# The genetics of gene expression in a *C. elegans* multi parental recombinant inbred line population

**DOI:** 10.1101/2021.03.04.433879

**Authors:** Basten L. Snoek, Mark G. Sterken, Harm Nijveen, Rita J.M. Volkers, Joost Riksen, Philip C. Rosenstiel, Hinrich Schulenburg, Jan E. Kammenga

## Abstract

Studying genetic variation of gene expression provides a powerful way to unravel the molecular components underlying complex traits. Expression QTL studies have been performed in several different model species, yet most of these linkage studies have been based on genetic segregation of two parental alleles. Recently we developed a multi-parental segregating population of 200 recombinant inbred lines (mpRILs) derived from four wild isolates (JU1511, JU1926, JU1931 and JU1941) in the nematode *Caenorhabditis elegans*. We used RNA-seq to investigate how multiple alleles affect gene expression in these mpRILs. We found 1,789 genes differentially expressed between the parental lines. Transgression, expression beyond any of the parental lines in the mpRILs, was found for 7,896 genes. For expression QTL mapping almost 9,000 SNPs were available. By combining these SNPs and the RNA-seq profiles of the mpRILs, we detected almost 6,800 eQTLs. Most *trans*-eQTLs (63%) co-locate in six newly identified *trans*-bands. The *trans*-eQTLs found in previous 2-parental allele eQTL experiments and this study showed some overlap (17.5%- 46.8%), highlighting on the one hand that a large group of genes is affected by polymorphic regulators across populations and conditions, on the other hand it shows that the mpRIL population allows identification of novel gene expression regulatory loci. Taken together, the analysis of our mpRIL population provides a more refined insight into *C. elegans* complex trait genetics and eQTLs in general, as well as a starting point to further test and develop advanced statistical models for detection of multi-allelic eQTLs and systems genetics studying the genotype-phenotype relationship.

## Supplement_tables_Snoek_etal_2021 for "The genetics of gene expression in a *C. elegans* multi parental recombinant inbred line population" (part 1 of 3)

### Sheet: Sup1_Par_exp_diff
Wbid	public names	Sequence name	p_anova	JU1926vsJU1511	JU1931vsJU1511	JU1941vsJU1511	JU1931vsJU1926	JU1941vsJU1926	JU1941vsJU1931	pJU1926vsJU1511	pJU1931vsJU1511	pJU1941vsJU1511	pJU1931vsJU1926	pJU1941vsJU1926	pJU1941vsJU1931
WBGene00022276	nlp-40	Y74C9A.2	0.000150134	-0.903606	-1.03292	-0.893773	-0.129317	0.00983217	0.139149	0.000292357	0.000183967	0.000304508	0.23341	0.997693	0.196838
WBGene00021677	Y48G1C.12,pgs-1	Y48G1C.4	0.000294429	-2.29806	-1.59884	-1.34586	0.69922	0.952197	0.252978	0.000236212	0.000956064	0.00186831	0.0211212	0.00693074	0.353056
WBGene00021684	Y48G1C.10,Y48G1C.11,csk-1	Y48G1C.11	0.420906	0.109227	0.12577	0.0607528	0.0165431	-0.0484739	-0.065017	0.518419	0.422477	0.839664	0.995323	0.906743	0.813322
WBGene00021682	Y48G1C.9	Y48G1C.9	0.097234	0.147176	0.140913	0.530503	-0.00626245	0.383327	0.389589	0.785335	0.804469	0.0866341	0.999973	0.206229	0.198437
WBGene00021676	Y48G1C.1	Y48G1C.1	0.000858578	-0.38367	-0.090603	0.0513596	0.293067	0.43503	0.141963	0.00141643	0.186086	0.533133	0.00397808	0.000866874	0.0518289
WBGene00004418	F53G12.13,F53G12.9,rpl-7	F53G12.10	0.00308505	0.206857	0.0668404	-0.0838003	-0.140017	-0.290658	-0.150641	0.00906184	0.277707	0.164486	0.0357514	0.00252701	0.027935
WBGene00018773	F53G12.8	F53G12.8	0.00737302	0.360877	-1.32508	0.815371	-1.68596	0.454493	2.14045	0.643215	0.0356256	0.152749	0.0154976	0.491403	0.00649104
WBGene00004962	spe-8	F53G12.6	0.0290171	-0.0536434	-0.571907	1.04219	-0.518264	1.09583	1.6141	0.997979	0.386594	0.0954874	0.452843	0.0823859	0.0234866
WBGene00003229	mex-3	F53G12.5	0.127973	-0.220685	-0.363533	0.247988	-0.142848	0.468673	0.611521	0.710921	0.388001	0.642559	0.888846	0.234885	0.120488
WBGene00018772	F53G12.4	F53G12.4	0.708282	0.0549723	-0.397851	-0.533748	-0.452823	-0.58872	-0.135897	0.999658	0.90112	0.803403	0.864644	0.758286	0.994977
WBGene00018958	F56C11.6	F56C11.6	0.00289716	-0.532808	-0.633953	-0.165421	-0.101145	0.367387	0.468533	0.00698321	0.00363808	0.26025	0.58002	0.0264439	0.0111935
WBGene00018957	F56C11.5	F56C11.5	0.00885802	0.135917	0.387674	0.408618	0.251758	0.272701	0.0209435	0.309025	0.0147421	0.0122022	0.0630351	0.0489479	0.987658
WBGene00019634	F56C11.4,K10E9.1,atm-1	K10E9.1	0.3321	-0.457808	-0.438103	-0.218826	0.0197047	0.238982	0.219277	0.362831	0.391698	0.808501	0.999779	0.768964	0.807637
WBGene00021666	Y48G1BL.7	Y48G1BL.7	0.784476	-0.00224514	0.464647	-0.00213078	0.466892	0.000114367	-0.466778	1	0.830189	1	0.828337	1	0.828432
WBGene00021662	Y48G1BL.1	Y48G1BL.1	0.0468663	1.133	1.36926	1.24488	0.236254	0.111875	-0.124379	0.0933809	0.05234	0.0704884	0.895134	0.986117	0.981225
WBGene00021667	Y48G1BM.1	Y48G1BM.1	0.139496	0.584557	0.597666	0.344239	0.0131086	-0.240318	-0.253427	0.167004	0.157811	0.47765	0.999908	0.707036	0.676639
WBGene00016903	C53D5.2,C53D5.3	C53D5.2	0.137879	-0.974907	0.654497	0.587698	1.6294	1.5626	-0.066799	0.440962	0.698756	0.75598	0.151488	0.168653	0.999376
WBGene00016902	C53D5.1	C53D5.1	0.147463	-0.360253	-0.202405	-0.105789	0.157848	0.254464	0.0966157	0.128894	0.442456	0.820823	0.609334	0.294622	0.854262
WBGene00021660	Y48G1A.4	Y48G1A.4	0.000720767	-0.0195843	-0.303318	-0.373609	-0.283734	-0.354025	-0.0702908	0.930797	0.00281499	0.00126012	0.0036288	0.0015533	0.289706
WBGene00021659	Y48G1A.3	Y48G1A.3	0.0161626	-0.056967	0.171518	-0.120844	0.228484	-0.063877	-0.292361	0.684326	0.0829726	0.211472	0.0333549	0.614426	0.0141557
WBGene00021658	Y48G1A.2	Y48G1A.2	0.956889	0.0957074	-0.0109317	0.212442	-0.106639	0.116735	0.223374	0.996494	0.999995	0.965409	0.995182	0.993721	0.960317
WBGene00021657	Y48G1A.1	Y48G1A.1	0.11783	-0.375621	-0.0504551	0.00875592	0.325166	0.384377	0.0592111	0.148504	0.979315	0.999882	0.212333	0.139739	0.96766
WBGene00020091	rnp-8	R119.7	0.0946625	0.0749554	-0.0330341	0.318112	-0.107989	0.243156	0.351146	0.893417	0.98849	0.1293	0.756506	0.250156	0.0980454
WBGene00006385	taf-4	R119.6	0.129446	0.0980903	-0.101845	-0.107831	-0.199935	-0.205921	-0.00598573	0.59406	0.569398	0.531151	0.163119	0.151176	0.999776
WBGene00021733	Y50C1A.1	Y50C1A.1	0.0620726	-0.485698	-0.278095	-0.226477	0.207603	0.259221	0.051618	0.047759	0.226445	0.345802	0.402706	0.2644	0.968433
WBGene00015570	C07F11.2	C07F11.2	0.637196	-0.0293543	0.347009	0.262075	0.376364	0.29143	-0.084934	0.999723	0.743907	0.861311	0.700177	0.823095	0.993518
WBGene00006593	tol-1	C07F11.1	0.860425	-0.0206677	0.0589295	-0.0525484	0.0795971	-0.0318807	-0.111478	0.998467	0.968076	0.976802	0.92849	0.99449	0.837128
WBGene00021026	W04C9.4	W04C9.4	0.792892	-0.0256751	-0.0355882	0.0467237	-0.00991307	0.0723989	0.0823119	0.990068	0.974821	0.946968	0.999401	0.841769	0.789825
WBGene00021024	W04C9.2,haf-4	W04C9.2	0.0182305	0.010663	0.0434608	0.185935	0.0327978	0.175272	0.142475	0.988905	0.639927	0.02075	0.791195	0.0254645	0.050731
WBGene00022034	deps-1	Y65B4BL.2	0.12382	0.176809	0.0536344	0.226651	-0.123174	0.0498418	0.173016	0.252115	0.898461	0.137905	0.482221	0.915524	0.264174
WBGene00022033	Y65B4BL.1,Y65B4BL.11	Y65B4BL.1	0.000225909	-0.167944	0.257705	0.0423411	0.425649	0.210285	-0.215364	0.0060751	0.00118396	0.364012	0.000178363	0.00259722	0.00237037
WBGene00022043	Y65B4BR.8	Y65B4BR.8	0.595971	-0.192649	-0.24911	-0.0837754	-0.0564616	0.108873	0.165335	0.74391	0.592754	0.966637	0.989066	0.932566	0.814392
WBGene00022042	Y65B4BR.5	Y65B4BR.5	0.00491372	0.201954	0.152915	0.0344606	-0.049039	-0.167493	-0.118454	0.00619389	0.0170508	0.627891	0.392077	0.0123103	0.0408567
WBGene00007009	wwp-1	Y65B4BR.4	0.215436	-0.0592279	-0.0804862	-0.108768	-0.0212583	-0.0495405	-0.0282822	0.565707	0.35938	0.189944	0.955416	0.678128	0.906064
WBGene00004235	ptr-21	Y65B4BR.3	0.172249	-0.19036	0.0651591	0.0295022	0.255519	0.219862	-0.0356568	0.329516	0.901084	0.988595	0.172004	0.245171	0.980405
WBGene00002393	lpr-1	Y65B4BR.2	0.00022686	-1.25673	-0.0844864	-0.00876112	1.17224	1.24797	0.0757253	0.000326157	0.726547	0.999437	0.000426501	0.00033493	0.781058
WBGene00018921	sago-2	F56A6.1	0.0133687	0.0906396	-0.13744	0.184785	-0.22808	0.0941454	0.322225	0.40397	0.168906	0.0739605	0.0378657	0.378811	0.011361
WBGene00022276	-		0.0666154	-0.721095	0.050454	0.0646799	0.771549	0.785775	0.014226	0.109642	0.995664	0.991045	0.090264	0.0855343	0.9999
WBGene00022027	vps-20	Y65B4A.3	0.056003	0.227479	0.0100308	0.211731	-0.217448	-0.015748	0.2017	0.102875	0.998818	0.12572	0.116819	0.995511	0.143243
WBGene00022026	Y65B4A.2	Y65B4A.2	0.460108	0.101825	-0.0627204	0.113241	-0.164545	0.0114163	0.175961	0.817092	0.944405	0.770257	0.55086	0.9996	0.505509
WBGene00022025	Y65B4A.1	Y65B4A.1	0.186177	-0.243961	-0.246242	-0.214745	-0.00228021	0.0292168	0.031497	0.226058	0.221295	0.297242	0.999995	0.990884	0.988673
WBGene00021215	Y18H1A.11	Y18H1A.11	0.0221826	1.10257	-0.197055	0.573136	-1.29962	-0.529433	0.770191	0.040694	0.862332	0.251743	0.023347	0.297259	0.121111
WBGene00004028	pif-1	Y18H1A.6	0.804702	0.196209	0.224631	0.198194	0.0284221	0.00198565	-0.0264364	0.865443	0.816578	0.862208	0.999424	1	0.999536
WBGene00000624	col-47	Y18H1A.12	0.24875	0.108064	0.515537	0.359721	0.407473	0.251657	-0.155816	0.962542	0.258295	0.488767	0.404227	0.714864	0.902134
WBGene00021212	Y18H1A.8	Y18H1A.8	0.397582	-0.403307	-0.17433	0.00648779	0.228978	0.409795	0.180817	0.44137	0.884471	0.999992	0.784807	0.430554	0.873834
WBGene00020283	T06A4.1,T06A4.3	T06A4.3	0.00163724	-0.115233	0.146234	0.435705	0.261467	0.550939	0.289471	0.25069	0.140685	0.00358589	0.0231406	0.00145723	0.01619
WBGene00022517	ZC123.1,ZC123.3	ZC123.1	9.52687e-05	0.35275	0.815401	0.784557	0.462651	0.431807	-0.0308446	0.00326259	0.000142871	0.000160318	0.00114726	0.00150059	0.866288
WBGene00022388	Y95B8A.7,Y95B8A.8	Y95B8A.8	0.149531	0.0387193	-0.095929	-0.163188	-0.134648	-0.201908	-0.0672592	0.947619	0.603272	0.258205	0.375646	0.155806	0.798078
WBGene00022386	Y95B8A.6	Y95B8A.6	0.0122724	0.702329	0.502527	0.165833	-0.199803	-0.536497	-0.336694	0.0130316	0.0414147	0.548417	0.421882	0.0333306	0.137613
WBGene00001678	Y95B8A.4,gpa-16	Y95B8A.5	0.0944458	-0.827421	-0.436694	-0.0533913	0.390727	0.774029	0.383303	0.106287	0.43778	0.99647	0.513544	0.127941	0.526556
WBGene00003548	Y95B8A.2,nas-30	Y95B8A.1	0.00122174	-0.00412894	-0.353114	-0.245887	-0.348985	-0.241758	0.107228	0.999325	0.00194017	0.00762228	0.00203008	0.00811378	0.119379
WBGene00018786	hmbx-1		0.00388306	0.0632852	-0.133474	-0.280961	-0.19676	-0.344246	-0.147486	0.493583	0.0988783	0.00817219	0.0290001	0.00382479	0.073582
WBGene00016932	C54G6.2,C54G6.3	C54G6.3	0.579889	0.0764748	-0.359928	-0.429491	-0.436403	-0.505966	-0.0695627	0.997435	0.822856	0.742497	0.734204	0.649921	0.998062
WBGene00021335	spp-17,spp-23	Y34D9A.11	0.00634715	0.0234199	0.0563497	0.25231	0.0329299	0.22889	0.19596	0.905401	0.469839	0.00696302	0.790644	0.00996557	0.0174216
WBGene00021329	Y34D9A.3	Y34D9A.3	0.0300425	-0.916139	-0.274561	-0.121352	0.641578	0.794787	0.153209	0.0299194	0.547687	0.917275	0.0925963	0.0478972	0.853823
WBGene00021332	Y34D9A.2,Y34D9A.7	Y34D9A.7	0.016433	-0.495057	-0.499635	-0.316578	-0.00457778	0.178479	0.183057	0.0204159	0.0197682	0.0873097	0.99995	0.349092	0.333033
WBGene00021331	glrx-10	Y34D9A.6	0.00273287	0.411936	0.292123	0.613901	-0.119813	0.201965	0.321778	0.00962155	0.0323105	0.002147	0.352104	0.102622	0.0232206
WBGene00001745	gsa-1	R06A10.2	0.06774	0.118196	0.138217	-0.304751	0.020021	-0.422947	-0.442968	0.781333	0.701089	0.206896	0.998253	0.0862645	0.0751168
WBGene00044896	K12C11.3,K12C11.5,K12C11.6,K12C11.7,R06A10.1,R06A10.5	K12C11.5	0.107657	-0.351288	-0.00784036	0.206381	0.343448	0.557669	0.214221	0.280028	0.999954	0.628091	0.293286	0.086813	0.604358
WBGene00022837	ceh-45	ZK993.1	0.0727919	1.0291	0.738424	0.286945	-0.29068	-0.742159	-0.451479	0.0726197	0.181981	0.7549	0.748404	0.179728	0.475504
WBGene00004429	rpl-17	Y48G8AL.8	0.00936107	0.346635	0.227544	0.0252742	-0.11909	-0.32136	-0.20227	0.0122022	0.0516119	0.966642	0.289627	0.0160073	0.0744877
WBGene00021687	Y48G8AL.7	Y48G8AL.7	0.763317	0.00656824	-0.0486223	0.126716	-0.0551905	0.120148	0.175338	0.999975	0.990208	0.869869	0.985899	0.88551	0.735037
WBGene00004880	smg-2	Y48G8AL.6	0.0100659	-0.584937	-0.355511	-0.0672804	0.229426	0.517657	0.288231	0.0115048	0.0625214	0.885455	0.208959	0.0178169	0.116206
WBGene00021692	Y48G8AL.1,Y48G8AL.15,Y48G8AL.5,set-29	Y48G8AL.15	0.101733	-0.0998139	-0.236356	-0.236847	-0.136542	-0.137033	-0.000491227	0.634804	0.130093	0.129362	0.425917	0.423493	1
WBGene00022276	-		0.272592	-0.796235	-0.525786	1.29999	0.270448	2.09622	1.82577	0.83819	0.942154	0.58027	0.990982	0.268437	0.352347
WBGene00021693	Y48G8AR.2,Y48G8AR.3	Y48G8AR.2	0.894169	-0.084282	-0.387441	0.0996776	-0.303159	0.18396	0.487119	0.999174	0.934052	0.99864	0.965875	0.991737	0.882531
WBGene00003400	dapk-1	K12C11.4	0.00443913	-0.0219351	0.107725	0.191447	0.12966	0.213382	0.0837222	0.854017	0.0571486	0.00781359	0.0311707	0.00521894	0.120674
WBGene00019673	smo-1	K12C11.2	0.0883781	0.385376	0.388455	0.225914	0.00307891	-0.159462	-0.162541	0.105922	0.10355	0.366978	0.999993	0.600704	0.588275
WBGene00022360	Y92H12A.2,Y92H12A.3,Y92H12A.4,Y92H12BL.1,Y92H12BL.5	Y92H12A.4	0.00482163	-0.179399	-0.119383	0.14202	0.0600153	0.321419	0.261403	0.0375579	0.129408	0.0787253	0.519203	0.00467543	0.0100626
WBGene00022372	Y92H12BR.7	Y92H12BR.7	0.0719745	0.464889	-0.352237	0.443176	-0.817126	-0.0217132	0.795413	0.347366	0.533616	0.378366	0.088971	0.999697	0.0962435
WBGene00022369	Y92H12BR.3	Y92H12BR.3	0.134931	-0.337453	-0.0255232	-0.0779277	0.31193	0.259525	-0.0524045	0.145192	0.995972	0.908986	0.177573	0.270957	0.968224
WBGene00022373	Y92H12BR.8	Y92H12BR.8	0.492058	-0.157976	-0.112435	-0.0646999	0.0455408	0.0932761	0.0477354	0.460141	0.681401	0.905512	0.962467	0.779475	0.957335
WBGene00004969	spe-15	F47G6.4	0.00637115	0.155608	-0.425312	0.396233	-0.58092	0.240625	0.821545	0.526713	0.0521167	0.0651186	0.0182144	0.247179	0.00514311
WBGene00018580	F47G6.3	F47G6.3	0.0115274	-0.728531	-1.5162	0.150081	-0.787674	0.878612	1.66629	0.172912	0.0179932	0.943169	0.141378	0.104671	0.0128498
WBGene00018579	acs-16	F47G6.2	0.605463	-0.0431891	0.0788252	0.127397	0.122014	0.170586	0.0485718	0.985878	0.92634	0.771819	0.791674	0.606753	0.980272
WBGene00001115	dyb-1	F47G6.1	0.0268945	-0.762679	-0.189465	-0.0932335	0.573214	0.669446	0.0962315	0.027752	0.654203	0.928752	0.070168	0.0429164	0.922694
WBGene00005077	src-1	Y92H12A.1	0.00414059	-0.518111	-0.127714	-0.0587475	0.390397	0.459364	0.0689665	0.00435889	0.322091	0.797462	0.0124083	0.00683821	0.718824
WBGene00022270	Y73E7A.3	Y73E7A.3	0.026051	-0.320053	0.0856273	-0.0883012	0.405681	0.231752	-0.173928	0.0510547	0.717647	0.700612	0.0231251	0.132855	0.265921
WBGene00022269	Y73E7A.2	Y73E7A.2	0.135726	-0.0115732	-0.309971	-0.353015	-0.298398	-0.341442	-0.0430444	0.999789	0.284251	0.213679	0.306932	0.23067	0.989694
WBGene00044440	adpr-1	Y73E7A.9	0.293834	-0.0818344	-0.569978	-0.0523452	-0.488143	0.0294892	0.517633	0.990283	0.316506	0.997375	0.41693	0.999523	0.377903
WBGene00022268	Y73E7A.1	Y73E7A.1	0.193618	0.154868	-0.0437961	0.00897016	-0.198664	-0.145897	0.0527662	0.314083	0.935266	0.999325	0.180972	0.351536	0.895981
WBGene00022274	Y73E7A.8	Y73E7A.8	0.00342198	-0.758244	0.240276	0.1971	0.99852	0.955344	-0.0431763	0.0111661	0.323769	0.454078	0.00402085	0.00474997	0.982119
WBGene00022156	Y71G12B.18	Y71G12B.18	0.0044736	-0.908734	0.327066	0.788019	1.2358	1.69675	0.460953	0.034839	0.454	0.0554239	0.0119132	0.00367368	0.23964
WBGene00022155	Y71G12B.17	Y71G12B.17	0.0461545	-0.309359	0.0646237	0.494859	0.373983	0.804217	0.430235	0.413014	0.981439	0.152469	0.292011	0.0355403	0.215219
WBGene00022154	drag-1		0.268067	-0.530422	-0.119027	-0.377755	0.411395	0.152668	-0.258728	0.277257	0.958822	0.49762	0.439489	0.920498	0.733218
WBGene00006702	ubc-3	Y71G12B.15	0.020832	-0.324309	-0.135351	-0.182559	0.188958	0.141751	-0.0472074	0.015879	0.222787	0.102816	0.093085	0.199961	0.838478
WBGene00003080	lsm-6	Y71G12B.14	0.0551552	0.338014	0.371803	0.363723	0.0337882	0.0257082	-0.00808005	0.0938199	0.0705968	0.0754755	0.985687	0.993508	0.999791
WBGene00022153	Y71G12B.13	Y71G12B.13	0.29473	-0.0750488	-0.235936	0.072609	-0.160888	0.147658	0.308545	0.94684	0.439413	0.951336	0.688538	0.735721	0.26906
WBGene00022152	atg-5	Y71G12B.12	0.0629191	-0.463022	-0.64046	-0.502436	-0.177438	-0.0394145	0.138024	0.148311	0.057934	0.119009	0.720304	0.994436	0.83533
WBGene00022151	Y71G12B.11	Y71G12B.11	0.221976	0.130584	0.052734	0.101067	-0.0778501	-0.029517	0.0483331	0.212004	0.767204	0.360157	0.535914	0.941859	0.806553
WBGene00022150	Y71G12B.10	Y71G12B.10	0.0101422	-0.313253	-0.18845	-0.0165079	0.124803	0.296745	0.171943	0.0129282	0.0712802	0.987234	0.217226	0.0156943	0.0936981
WBGene00022149	lin-65	Y71G12B.9	0.0662494	-0.454043	-0.0896997	-0.336595	0.364344	0.117449	-0.246895	0.0752281	0.890185	0.172735	0.140789	0.795522	0.340364
WBGene00022148	Y71G12B.8	Y71G12B.8	0.0568921	-0.021238	0.0627798	-0.115079	0.0840178	-0.0938415	-0.177859	0.954276	0.519635	0.160817	0.325572	0.260111	0.0448895
WBGene00022146	Y71G12B.6	Y71G12B.6	0.0046876	-0.432299	-0.199841	0.169526	0.232458	0.601825	0.369367	0.0140723	0.160076	0.237611	0.106377	0.00415275	0.0244824
WBGene00022144	pghm-1		0.132091	0.00117272	-0.0769433	-0.0959077	-0.078116	-0.0970805	-0.0189645	0.999988	0.326925	0.203992	0.317549	0.198172	0.957545
WBGene00022141	Y71G12B.1	Y71G12B.1	0.00228681	0.0120781	-0.319416	-0.193954	-0.331494	-0.206033	0.125461	0.986742	0.00359852	0.0222847	0.00312519	0.018035	0.090881
WBGene00016907	C53H9.2	C53H9.2	0.280873	-0.0183171	-0.0830586	-0.0115826	-0.0647415	0.00673453	0.071476	0.961834	0.283353	0.989521	0.443235	0.997861	0.376981
WBGene00004441	rpl-27	C53H9.1	0.00891408	0.175099	0.0998325	0.323535	-0.0752665	0.148436	0.223703	0.060718	0.269772	0.00726654	0.449877	0.0997483	0.0271763
WBGene00001196	egl-30,emr-1,nlp-12	M01D7.7	0.0246731	0.254377	0.0104914	-0.112053	-0.243885	-0.36643	-0.122544	0.0678774	0.99853	0.45768	0.0771665	0.0203146	0.39727
WBGene00006461	tag-96	M01D7.4	0.297546	-0.178277	-0.0328209	0.237338	0.145456	0.415615	0.270159	0.776147	0.997688	0.616324	0.857512	0.253441	0.530976
WBGene00022139	tub-2	Y71G12A.3	0.703792	0.00648787	0.0625367	0.0554494	0.0560488	0.0489615	-0.00708733	0.999584	0.777357	0.828575	0.824393	0.87153	0.999458
WBGene00021766	Y51F10.4,Y51F10.6,Y71G12A.2,hex-4	Y51F10.5	0.0844256	-0.330548	-0.0374452	0.0588819	0.293103	0.38943	0.0963271	0.13358	0.985726	0.949732	0.182147	0.0839312	0.828986
WBGene00044438	Y51F10.11	Y51F10.11	0.356247	-0.347286	-0.965184	-0.291677	-0.617898	0.0556092	0.673507	0.882273	0.316472	0.923882	0.612256	0.999343	0.555828
WBGene00021764	Y51F10.3	Y51F10.3	0.00829954	0.39149	0.237979	-0.0517873	-0.153511	-0.443278	-0.289766	0.0155881	0.0808842	0.869162	0.253127	0.00995702	0.0436622
WBGene00021763	Y51F10.2	Y51F10.2	0.016306	0.55112	0.444518	0.442895	-0.106602	-0.108226	-0.00162393	0.0161877	0.0340362	0.0344558	0.709797	0.701361	0.999998
WBGene00021237	Y20F4.2	Y20F4.2	0.659148	-0.053875	0.155915	-0.0607877	0.20979	-0.00691271	-0.216703	0.990485	0.837694	0.986527	0.698584	0.999979	0.679937
WBGene00021349	arl-13,moag-4,rpb-10	Y37E3.5	0.00274143	0.225558	0.18457	0.466034	-0.0409886	0.240475	0.281464	0.0289345	0.0559439	0.00202171	0.819417	0.0232237	0.013319
WBGene00004014	phb-1	Y37E3.9	1.78463e-05	0.178782	-0.035121	-0.123243	-0.213903	-0.302025	-0.0881224	0.000134197	0.0503381	0.000489907	7.83918e-05	1.52457e-05	0.00182296
WBGene00021351	Y37E3.10	Y37E3.10	0.00313377	-0.0568745	-0.227212	-0.176439	-0.170337	-0.119565	0.0507725	0.281831	0.00358683	0.00921919	0.0104841	0.0361766	0.351474
WBGene00021352	Y37E3.11	Y37E3.11	0.0321909	-0.392237	-0.309345	-0.0283282	0.0828917	0.363908	0.281017	0.0482047	0.0996218	0.989519	0.820607	0.0611582	0.130279
WBGene00003799	npp-13	Y37E3.15	0.0299356	-0.447075	-0.24917	-0.0883952	0.197905	0.358679	0.160775	0.0285519	0.166392	0.781389	0.282794	0.0588073	0.414628
WBGene00021355	Y37E3.17	Y37E3.17	0.0213204	-0.168225	0.132174	0.134059	0.300399	0.302284	0.00188535	0.156671	0.27543	0.267339	0.0267801	0.026212	0.999988
WBGene00021009	afd-1	W03F11.6	0.0589099	0.0126349	0.117904	-0.0391843	0.105269	-0.0518192	-0.157088	0.986505	0.12112	0.755182	0.163619	0.592664	0.0513762
WBGene00021008	W03F11.5	W03F11.5	0.00485379	-0.546875	-0.397304	-0.053016	0.149572	0.493859	0.344288	0.00668244	0.0211864	0.891714	0.328432	0.00973076	0.0345729
WBGene00017398	F12B6.2	F12B6.2	0.000153859	-0.0693469	1.39867	-0.23485	1.46802	-0.165503	-1.63352	0.859355	0.000330454	0.172468	0.000275894	0.365678	0.000190717
WBGene00021469	Y39G10AR.11	Y39G10AR.11	0.023027	-0.493619	-0.296012	0.0820661	0.197607	0.575685	0.378078	0.0438678	0.190966	0.890497	0.429146	0.0262111	0.0996733
WBGene00021468	epg-2		0.502171	-0.189302	-0.103943	0.0481929	0.0853589	0.237495	0.152136	0.649825	0.904096	0.988217	0.942244	0.501357	0.769555
WBGene00021467	Y39G10AR.20,Y39G10AR.21,Y39G10AR.8,Y39G10AR.9	Y39G10AR.9	0.000126726	-0.106967	0.097163	-0.296956	0.20413	-0.189989	-0.394119	0.0161639	0.0226587	0.000331821	0.00143967	0.00190057	0.000129819
WBGene00021465	Y39G10AR.7	Y39G10AR.7	0.13022	0.00902102	-0.399538	0.191866	-0.408559	0.182845	0.591404	0.999954	0.289391	0.751922	0.276362	0.775317	0.111221
WBGene00021464	ugt-31	Y39G10AR.6	0.417412	-0.346962	-0.448207	-0.264643	-0.101245	0.0823194	0.183564	0.560256	0.38715	0.725307	0.974198	0.985633	0.876735
WBGene00077563	Y39G10AR.25		0.00981566	-1.3304	-0.821355	0.707289	0.509047	2.03769	1.52864	0.0419066	0.171708	0.24438	0.450327	0.00946846	0.0262926
WBGene00021460	zwl-1	Y39G10AR.2	0.0149921	0.040081	-0.430262	0.316522	-0.470343	0.276441	0.746784	0.985164	0.0732703	0.1723	0.0555733	0.237558	0.0114267
WBGene00017736	F23C8.7	F23C8.7	0.000524409	1.78151	2.94955	2.72797	1.16804	0.946465	-0.221579	0.00400239	0.00056703	0.000771881	0.0187983	0.0385831	0.742752
WBGene00017733	ubxn-1	F23C8.4	0.373036	0.161583	0.0643036	0.097508	-0.097279	-0.0640746	0.0332044	0.327014	0.85632	0.659595	0.661012	0.857513	0.974285
WBGene00001232	eif-3.I	Y74C10AR.1	0.00295371	-0.145136	-0.0285954	-0.132149	0.11654	0.0129864	-0.103554	0.00466848	0.482351	0.0066284	0.0105262	0.887452	0.0161044
WBGene00021277	Y23H5B.6	Y23H5B.6	0.517669	-0.0104234	-0.0404678	0.0745998	-0.0300443	0.0850233	0.115068	0.998795	0.940945	0.748821	0.973745	0.67719	0.480792
WBGene00021276	Y23H5B.5	Y23H5B.5	0.00570561	-0.378148	-0.25405	-0.203984	0.124098	0.174164	0.0500661	0.0044302	0.0189664	0.0400981	0.172254	0.0664226	0.724051
WBGene00021275	Y23H5B.4	Y23H5B.4	0.208203	-0.987189	-0.470528	-0.725911	0.516661	0.261278	-0.255383	0.185558	0.645059	0.357262	0.585539	0.899452	0.905008
WBGene00194701	Y23H5B.1	Y23H5B.1	0.121005	-0.244273	0.103783	0.503193	0.348055	0.747466	0.39941	0.727815	0.965936	0.268661	0.507279	0.0994599	0.413732
WBGene00016949	C55C2.3,C55C2.4	C55C2.3	0.020407	0.354761	-0.278983	0.786872	-0.633744	0.432111	1.06586	0.381148	0.543626	0.0510671	0.098756	0.260086	0.0183407
WBGene00019461	K07A3.3	K07A3.3	0.0509785	0.744312	-0.445368	1.00375	-1.18968	0.259436	1.44912	0.317928	0.655858	0.162146	0.102295	0.891673	0.0564331
WBGene00000832	ctn-1	Y23H5A.5	0.0243087	0.110882	0.152855	0.0707879	0.041973	-0.040094	-0.0820671	0.0602326	0.0207069	0.208398	0.534639	0.56532	0.144048
WBGene00021271	Y23H5A.4	Y23H5A.4	0.0460304	0.0352691	-0.359471	1.18648	-0.39474	1.15121	1.54595	0.999607	0.759984	0.0958314	0.71114	0.10451	0.0422359
WBGene00021270	Y23H5A.3	Y23H5A.3	0.030427	0.420955	-6.44742e-05	-0.0479838	-0.421019	-0.468938	-0.0479193	0.0511441	1	0.963899	0.051119	0.0359423	0.964032
WBGene00021269	Y23H5A.2	Y23H5A.2	0.0803004	0.546127	0.177469	0.0692886	-0.368658	-0.476838	-0.10818	0.07978	0.689355	0.967326	0.226457	0.118039	0.894632
WBGene00000801	Y23H5A.1,Y23H5A.8	Y23H5A.1	0.107213	0.00281194	-0.204708	0.243278	-0.20752	0.240466	0.447987	0.999996	0.478218	0.362428	0.46891	0.369988	0.0830825
WBGene00018230	F40E3.2	F40E3.2	0.058568	-0.273387	-0.375186	-0.0999137	-0.1018	0.173473	0.275273	0.149848	0.0601245	0.747266	0.737651	0.398593	0.147175
WBGene00017979	F32B5.6	F32B5.6	0.0653868	0.0363114	-0.120894	-0.241211	-0.157206	-0.277523	-0.120317	0.95943	0.468684	0.104411	0.297468	0.0689283	0.471949
WBGene00017978	F32B5.4	F32B5.4	0.0097873	1.38699	-0.22034	1.55308	-1.60733	0.16609	1.77342	0.0392544	0.893574	0.0268314	0.0238419	0.948574	0.0168965
WBGene00017976	F32B5.2	F32B5.2	0.385459	-0.14942	0.197489	-0.343724	0.346909	-0.194304	-0.541213	0.947567	0.892642	0.649703	0.644039	0.896858	0.349019
WBGene00021128	F32B5.1	F32B5.1	0.000396902	-0.215983	-0.183854	-0.22852	0.0321297	-0.0125368	-0.0446665	0.000585871	0.00110441	0.000468993	0.313773	0.855745	0.147268
WBGene00003006	lin-17	Y71F9B.5	0.124548	-0.238888	0.0848207	-0.0626869	0.323709	0.176201	-0.147508	0.233549	0.839543	0.923155	0.107639	0.419931	0.540689
WBGene00004920	snr-7	Y71F9B.4	0.0346961	0.111431	0.255361	0.374278	0.14393	0.262847	0.118917	0.568803	0.107263	0.0325621	0.395757	0.098765	0.525192
WBGene00022127	yop-1	Y71F9B.3	0.00077634	0.315616	0.163035	0.084886	-0.152581	-0.23073	-0.0781491	0.000643533	0.00808986	0.0748036	0.0103141	0.00218405	0.0955897
WBGene00022126	Y71F9B.2	Y71F9B.2	0.171082	-0.0465422	-0.241379	-0.067798	-0.194837	-0.0212558	0.173581	0.948889	0.161783	0.867326	0.267161	0.994431	0.336522
WBGene00022125	Y71F9B.1	Y71F9B.1	0.00147374	0.475349	0.134573	0.536656	-0.340776	0.0613076	0.402084	0.00326431	0.202896	0.00205228	0.0112709	0.69388	0.00613174
WBGene00020991	W03D8.10	W03D8.10	0.0215539	0.482724	-0.463067	0.958199	-0.945791	0.475475	1.42127	0.376443	0.403983	0.0706866	0.0735507	0.386406	0.019204
WBGene00020989	W03D8.8	W03D8.8	0.0115125	-0.419565	-0.0343673	-0.409696	0.385198	0.0098695	-0.375329	0.023995	0.972883	0.026045	0.0321215	0.99929	0.0350437
WBGene00002174	itx-1	W03D8.6	0.166269	0.0461494	-0.0747899	-0.0894209	-0.120939	-0.13557	-0.014631	0.82164	0.55653	0.435269	0.246972	0.189594	0.991629
WBGene00020987	W03D8.5	W03D8.5	0.0646361	1.18577	-1.55854	1.65601	-2.74431	0.470235	3.21454	0.566955	0.38237	0.34307	0.103474	0.942084	0.0645876
WBGene00044796	W03D8.11	W03D8.11	0.0114803	-0.608475	0.120397	0.467832	0.728872	1.07631	0.347435	0.0635222	0.874024	0.136211	0.0354795	0.0090017	0.277232
WBGene00022115	Y71F9AL.10	Y71F9AL.10	0.316503	0.250675	-0.0856273	0.0232285	-0.336303	-0.227447	0.108856	0.479154	0.944981	0.998702	0.28805	0.545164	0.898015
WBGene00022114	Y71F9AL.8,Y71F9AL.9	Y71F9AL.9	0.0784147	-0.0506495	0.0472734	-0.0256426	0.0979229	0.0250069	-0.072916	0.353123	0.398307	0.776333	0.0686471	0.787871	0.158262
WBGene00001791	gst-43	Y71F9AL.5	0.00224368	-0.602849	-0.0316331	0.177982	0.571216	0.78083	0.209615	0.00541634	0.975316	0.250369	0.00662238	0.0020271	0.170398
WBGene00022110	Y71F9AL.4	Y71F9AL.4	0.00075946	0.30848	-0.449067	0.751381	-0.757547	0.442901	1.20045	0.0822197	0.0244024	0.00374236	0.00362825	0.0255924	0.000608601
WBGene00022107	Y71F9AL.1,Y71F9AL.2	Y71F9AL.1	0.156545	-0.277467	-0.314296	-0.00272692	-0.0368293	0.27474	0.311569	0.322436	0.249561	0.999997	0.992475	0.328584	0.254343
WBGene00022122	trap-1	Y71F9AM.6	0.000169369	0.181504	0.159503	-0.136014	-0.0220019	-0.317519	-0.295517	0.00184394	0.00302652	0.0055239	0.642068	0.000214767	0.000276709
WBGene00003836	nxt-1	Y71F9AM.5	0.619466	-0.0364158	-0.0737228	0.0473109	-0.037307	0.0837267	0.121034	0.974912	0.843989	0.948611	0.973159	0.793053	0.587101
WBGene00022121	Y71F9AM.7,cogc-3	Y71F9AM.4	0.0682956	-0.441189	0.022099	0.124053	0.463288	0.565242	0.101954	0.137352	0.998734	0.846037	0.120269	0.0671984	0.903923
WBGene00001046	dnj-28	Y54E10BL.4	8.41742e-05	-0.533649	-1.01232	0.231407	-0.478672	0.765057	1.24373	0.00237302	0.000203931	0.0478405	0.00359237	0.000582273	0.000109559
WBGene00003186	Y54E10BL.3	Y54E10BL.3	0.253144	-1.08756	-0.698912	-0.445677	0.388647	0.641882	0.253235	0.219198	0.494713	0.767065	0.826611	0.552329	0.939463
WBGene00021837	Y54E10BL.1,Y54E10BL.8,Y54E10BR.4,col-48	Y54E10BL.1	0.00161009	0.24882	-0.0170717	0.488242	-0.265892	0.239422	0.505314	0.0272982	0.985216	0.00230859	0.0217109	0.0311148	0.00202293
WBGene00021842	Y54E10BR.3	Y54E10BR.3	0.19276	-0.14102	-0.056315	0.100091	0.0847047	0.241111	0.156406	0.478836	0.917274	0.698725	0.784193	0.164857	0.408602
WBGene00021841	Y54E10BR.2	Y54E10BR.2	0.811309	-0.0657029	-0.194018	-0.199341	-0.128315	-0.133638	-0.00532325	0.99228	0.855991	0.846661	0.949221	0.943419	0.999996
WBGene00021840	Y54E10BR.1	Y54E10BR.1	6.29512e-06	-0.72123	0.127819	0.02626	0.84905	0.74749	-0.101559	1.44364e-05	0.0115012	0.616923	3.86144e-06	1.12186e-05	0.0259286
WBGene00003654	C45E1.9,nhr-64	C45E1.1	0.58458	-0.0136268	0.098647	0.142624	0.112274	0.156251	0.0439773	0.999464	0.857799	0.690272	0.809334	0.635572	0.983223
WBGene00000626	col-49	K09H9.3	1.79677e-05	0.259129	-0.18462	0.978916	-0.443749	0.719787	1.16354	0.00604365	0.0206395	4.89644e-05	0.000765552	0.000134733	2.03629e-05
WBGene00019595	K09H9.2	K09H9.2	0.00214014	-1.35863	-0.0920334	0.00776756	1.2666	1.3664	0.0998009	0.00310573	0.926704	0.999945	0.00405251	0.00303901	0.909876
WBGene00021829	K09H9.1,Y54E10A.6,Y54E10A.7,dnc-6	Y54E10A.7	0.000222479	-0.133053	-0.0115497	0.217717	0.121503	0.35077	0.229267	0.00722159	0.922139	0.00110472	0.0100837	0.000182444	0.000902148
WBGene00021835	Y54E10A.17	Y54E10A.17	0.00117109	0.0684405	0.24713	0.230017	0.178689	0.161576	-0.0171128	0.140531	0.00171501	0.00226109	0.00588565	0.00854655	0.885761
WBGene00001481	fog-1	Y54E10A.4	0.127226	-0.428235	-0.169844	-0.424997	0.258391	0.00323775	-0.255153	0.161125	0.719029	0.164275	0.451472	0.999996	0.46006
WBGene00003258	Y54E10A.3,cogc-1	Y54E10A.2	0.0108291	-0.464927	-0.119639	-0.00417103	0.345288	0.460756	0.115468	0.0132458	0.493205	0.999934	0.0371742	0.0136818	0.517357
WBGene00020915	nol-5	W01B11.3	0.00463832	-0.25183	-0.219949	-0.318486	0.0318812	-0.0666557	-0.098537	0.010004	0.0162919	0.00417966	0.842649	0.421353	0.191748
WBGene00004154	pqn-72	W01B11.5	0.165808	-0.552793	-0.751075	-0.616795	-0.198282	-0.0640013	0.134281	0.318742	0.159607	0.254562	0.8842	0.994863	0.957701
WBGene00020914	sulp-6	W01B11.2	0.00800808	0.111404	-0.193282	0.683866	-0.304687	0.572461	0.877148	0.803726	0.480873	0.0173538	0.202781	0.0320898	0.00703383
WBGene00021547	Y44E3A.1	Y44E3A.1	0.00575253	-1.50679	-0.040103	0.236813	1.46668	1.7436	0.276916	0.0107809	0.997997	0.759276	0.0118891	0.006299	0.674419
WBGene00021039	W05F2.7	W05F2.7	0.0942799	0.537583	0.192017	-0.227889	-0.345566	-0.765472	-0.419905	0.208281	0.818119	0.739168	0.47957	0.0806039	0.349389
WBGene00195045	W05F2.8		0.560317	-0.219068	0.262052	0.441566	0.481119	0.660634	0.179514	0.961118	0.937171	0.7809	0.738837	0.546488	0.977616
WBGene00021038	W05F2.6	W05F2.6	0.54526	-0.0518641	-0.0280501	0.134922	0.023814	0.186787	0.162972	0.975862	0.9959	0.740355	0.99747	0.54296	0.631874
WBGene00021037	fbxa-203	W05F2.5	0.00331117	-1.18768	-0.467569	-0.0154716	0.720112	1.17221	0.452098	0.00403747	0.0986145	0.999475	0.0248842	0.00424243	0.108552
WBGene00019362	cdk-2	K03E5.3	0.0375594	-0.387585	-0.157775	0.332227	0.22981	0.719812	0.490002	0.191294	0.741707	0.271258	0.510346	0.0307432	0.102847
WBGene00019361	K03E5.2	K03E5.2	0.88483	-0.000738113	0.0703603	0.0302236	0.0710984	0.0309617	-0.0401367	1	0.89978	0.990053	0.897155	0.989334	0.977638
WBGene00019360	K03E5.1	K03E5.1	0.84389	-0.113167	-0.176953	0.0822307	-0.0637866	0.195397	0.259184	0.9818	0.937912	0.992741	0.996552	0.91972	0.84057
WBGene00003422	msh-6,tag-63	Y47G6A.11	0.018669	-0.636934	-0.161824	0.184743	0.47511	0.821676	0.346567	0.0389779	0.700308	0.620765	0.0969661	0.0162471	0.220695
WBGene00004978	spg-7	Y47G6A.10	0.229588	0.138874	-0.147126	0.00115727	-0.286	-0.137717	0.148283	0.63326	0.59648	1	0.185356	0.638471	0.591385
WBGene00021638	Y47G6A.9	Y47G6A.9	0.00251145	-0.169934	-0.160618	0.107167	0.00931666	0.277101	0.267784	0.0205348	0.0249738	0.0913976	0.990172	0.00341803	0.00389114
WBGene00000794	crn-1	Y47G6A.8	0.26798	0.0325212	-0.064448	-0.126386	-0.0969693	-0.158907	-0.0619376	0.965796	0.808945	0.406195	0.58506	0.263439	0.825025
WBGene00021637	Y47G6A.7	Y47G6A.7	0.00122251	-0.537636	-0.0787163	0.0225939	0.45892	0.56023	0.10131	0.00176031	0.510439	0.969729	0.00322966	0.00150105	0.341614
WBGene00021636	pcaf-1	Y47G6A.6	0.530797	-0.235537	-0.0930035	0.0598255	0.142534	0.295363	0.152829	0.658018	0.961014	0.988741	0.882162	0.510844	0.860831
WBGene00021635	Y47G6A.5	Y47G6A.5	0.24763	0.281678	0.17658	0.010644	-0.105098	-0.271034	-0.165936	0.292081	0.599794	0.99979	0.85868	0.315335	0.639214
WBGene00021634	Y47G6A.4	Y47G6A.4	0.118857	-0.669256	-0.191693	-0.238466	0.477563	0.43079	-0.0467727	0.101411	0.795263	0.683405	0.240274	0.2988	0.995316
WBGene00021651	Y47G6A.27	Y47G6A.27	0.920593	-0.0128527	0.170301	-0.00949866	0.183153	0.00335401	-0.179799	0.999972	0.946182	0.999989	0.934794	1	0.937876
WBGene00045399	Y47G6A.33	Y47G6A.33	0.0110406	0.428996	0.00393084	0.482014	-0.425065	0.0530175	0.478083	0.0336936	0.999969	0.0226351	0.0347482	0.936872	0.023287
WBGene00021633	Y47G6A.3	Y47G6A.3	0.00539362	-0.345794	-1.14321	0.744249	-0.797411	1.09004	1.88745	0.510258	0.0255599	0.100084	0.0817701	0.0300717	0.00414163
WBGene00002143	inx-21,inx-22	Y47G6A.1	0.00733765	-0.570376	-0.233691	0.137749	0.336686	0.708125	0.371439	0.0151059	0.225076	0.560881	0.0859826	0.0068676	0.063831
WBGene00044437	Y47G6A.32	Y47G6A.32	0.785076	0.409285	0.422826	0.451521	0.0135405	0.0422359	0.0286954	0.847081	0.835263	0.809292	0.999992	0.999754	0.999923
WBGene00000284	cah-6	T28F2.3	0.309606	0.104722	-0.266154	-0.333674	-0.370876	-0.438396	-0.0675199	0.964878	0.678616	0.534455	0.462532	0.351064	0.989846
WBGene00020901	T28F2.2	T28F2.2	0.857336	-0.115161	0.0427522	0.0965866	0.157913	0.211748	0.0538345	0.965428	0.998022	0.978822	0.91992	0.836943	0.996093
WBGene00017025	D1037.1	D1037.1	0.00303617	-0.00337547	0.187735	0.615367	0.19111	0.618742	0.427632	0.999959	0.187109	0.00381552	0.179086	0.0037373	0.0146221
WBGene00002042	hus-1	H26D21.1	0.000451516	-1.29772	-0.180527	0.162273	1.11719	1.45999	0.3428	0.000760043	0.399198	0.471313	0.00136649	0.000477367	0.0895044
WBGene00022276	-		0.575366	-0.334865	-0.0498008	0.00447983	0.285064	0.339345	0.0542806	0.62297	0.997221	0.999998	0.718058	0.614532	0.996417
WBGene00001601	T12F5.2,glh-4	T12F5.3	0.00316223	-0.128295	-0.304597	0.218854	-0.176302	0.347149	0.523451	0.243583	0.0188717	0.0571156	0.109124	0.0118322	0.00255269
WBGene00020466	T12F5.1	T12F5.1	0.121486	-0.539223	-0.498486	-0.29357	0.0407377	0.245654	0.204916	0.129618	0.159489	0.465287	0.995452	0.585413	0.696932
WBGene00022815	asic-1	ZK770.1	0.575205	0.369357	-0.141778	-0.266386	-0.511134	-0.635743	-0.124609	0.841423	0.987487	0.928801	0.688371	0.551074	0.991381
WBGene00016324	C32E8.6	C32E8.6	0.196788	-0.990882	-0.182368	-1.34697	0.808514	-0.356093	-1.16461	0.416745	0.987273	0.229688	0.554723	0.920185	0.312318
WBGene00016323	C32E8.5	C32E8.5	0.163374	-0.02987	-0.170982	0.0751913	-0.141112	0.105061	0.246173	0.983186	0.3197	0.814828	0.445477	0.641356	0.137689
WBGene00016322	C32E8.4	C32E8.4	0.0114835	1.39667	0.140356	1.61443	-1.25631	0.217768	1.47408	0.0322728	0.962478	0.0196041	0.045809	0.882647	0.026871
WBGene00016321	C32E8.3	C32E8.3	0.0445339	-0.0733932	-0.0768844	0.178695	-0.00349114	0.252088	0.25558	0.681853	0.654177	0.148671	0.999931	0.0545986	0.0522603
WBGene00004425	rpl-13	C32E8.2	9.70479e-07	0.404374	0.348684	-0.0946635	-0.0556902	-0.499037	-0.443347	5.14195e-07	2.92958e-06	0.00111148	0.00835949	1.4918e-08	1.30649e-07
WBGene00003797	npp-11	F53F10.5	0.0909021	0.133417	0.142361	0.266181	0.00894427	0.132765	0.12382	0.377032	0.335258	0.0697857	0.999222	0.380252	0.426816
WBGene00006833	unc-108	F53F10.4	0.00239412	-0.0596288	-0.269003	-0.365103	-0.209374	-0.305474	-0.0960996	0.52932	0.00934692	0.00297945	0.0228753	0.00584026	0.227304
WBGene00018765	F53F10.3,F53F10.6,F53F10.8	F53F10.3	0.00338288	0.0112371	-0.275348	0.285339	-0.286585	0.274102	0.560687	0.997192	0.0323978	0.0287155	0.0282926	0.0328956	0.00243065
WBGene00018764	F53F10.2	F53F10.2	0.0104444	-0.149091	-0.0636305	-0.0795683	0.0854608	0.069523	-0.0159378	0.00775663	0.128301	0.0669864	0.0535534	0.100151	0.875501
WBGene00020192	T03F1.11	T03F1.11	0.000604766	-0.462609	-0.034768	0.441939	0.427841	0.904549	0.476707	0.00571678	0.93694	0.00677781	0.00764247	0.000427953	0.0051091
WBGene00000764	coq-4,pgk-1	T03F1.2	0.238475	-0.115682	-0.0597139	-0.101545	0.055968	0.014137	-0.0418309	0.240339	0.663881	0.315422	0.701543	0.991067	0.837544
WBGene00020184	T03F1.1	T03F1.1	0.0190672	-0.114289	0.0203424	0.0189109	0.134631	0.1332	-0.00143154	0.0422769	0.867356	0.888728	0.0243571	0.0252711	0.999935
WBGene00016837	C50F2.3	C50F2.3	0.00104133	-0.293439	-0.192295	0.061937	0.101144	0.355377	0.254232	0.00258397	0.0124972	0.333025	0.103119	0.00123348	0.00445502
WBGene00016836	C50F2.2	C50F2.2	0.305335	0.181968	-0.0913144	0.187911	-0.273283	0.00594266	0.279226	0.652962	0.924663	0.633135	0.383233	0.999974	0.369126
WBGene00003950	pbs-4	T20F5.2	0.0844191	0.0359892	-0.101449	0.00637841	-0.137438	-0.0296108	0.107827	0.796481	0.180973	0.998192	0.078573	0.869262	0.155119
WBGene00020652	egg-4	T21E3.1	0.0211908	0.764519	-0.0444326	0.913041	-0.808951	0.148522	0.957473	0.0750628	0.996323	0.0428896	0.0631135	0.894432	0.0366698
WBGene00018528	F47B3.4	F47B3.4	0.00746047	0.543807	-0.61194	1.51847	-1.15575	0.97466	2.13041	0.360252	0.287145	0.0211925	0.0528427	0.0891145	0.00622625
WBGene00018527	F47B3.3	F47B3.3	0.300394	-0.173131	-0.207749	0.0886548	-0.0346177	0.261786	0.296404	0.689201	0.575891	0.932239	0.995187	0.419486	0.338082
WBGene00018525	F47B3.1	F47B3.1	0.0013928	0.0658359	-0.701073	0.673301	-0.766909	0.607465	1.37437	0.936191	0.0127466	0.0147368	0.00919799	0.0211966	0.00100068
WBGene00000197	aars-2		0.0957273	-0.0704587	0.0119063	0.02115	0.082365	0.0916087	0.0092437	0.201443	0.972031	0.874209	0.135629	0.100949	0.986327
WBGene00000779	cpn-3	F28H1.2	0.000711554	0.2415	-0.039408	0.314653	-0.280908	0.0731532	0.354061	0.00465789	0.607912	0.00169678	0.00262473	0.21584	0.00107238
WBGene00017908	F28H1.1	F28H1.1	0.0383062	-0.659428	-0.117218	-0.437385	0.54221	0.222043	-0.320167	0.0413035	0.865525	0.141051	0.0765946	0.534295	0.293364
WBGene00006820	unc-89	C09D1.1	0.0210088	-0.114072	-0.00557452	0.10884	0.108498	0.222912	0.114414	0.13114	0.998762	0.148597	0.149825	0.0154412	0.130082
WBGene00016066	C24G7.4	C24G7.4	0.248792	-0.135488	0.421219	0.933093	0.556707	1.06858	0.511875	0.990695	0.812733	0.332823	0.671948	0.252681	0.719613
WBGene00016064	acd-1	C24G7.2	0.00296268	-0.888333	0.230275	-1.36555	1.11861	-0.477217	-1.59583	0.0301946	0.643327	0.00650014	0.013487	0.189907	0.00361986
WBGene00000867	cyb-2.2	H31G24.4	0.00579943	0.449271	-0.602066	0.574445	-1.05134	0.125173	1.17651	0.146127	0.06285	0.0726253	0.00931939	0.857225	0.00614979
WBGene00019254	H31G24.3	H31G24.3	0.0607422	-0.381455	-0.485112	-0.0388017	-0.103657	0.342654	0.44631	0.167747	0.0866534	0.991865	0.881538	0.217516	0.110218
WBGene00023314	H31G24.2	H31G24.2	0.331618	0.388981	0.804553	1.49989	0.415572	1.11091	0.695341	0.946079	0.705813	0.303535	0.935795	0.5012	0.780333
WBGene00003029	lin-44	E01A2.3	0.051373	-0.493406	0.0811222	0.271777	0.574528	0.765183	0.190654	0.160709	0.966609	0.512915	0.106531	0.0443561	0.732438
WBGene00017085	E01A2.2	E01A2.2	0.0703376	-0.155957	-0.118945	-0.102432	0.0370117	0.0535257	0.016514	0.0618814	0.136089	0.198864	0.80528	0.605134	0.975099
WBGene00017084	E01A2.1	E01A2.1	0.0474236	0.0125109	-0.0430595	0.131624	-0.0555704	0.119113	0.174684	0.988327	0.727507	0.0995908	0.573452	0.131598	0.0415426
WBGene00020039	R12E2.14	R12E2.14	0.0539533	0.0834258	-0.540204	0.198975	-0.62363	0.11555	0.73918	0.965835	0.133384	0.720131	0.0889817	0.918743	0.0528296
WBGene00002139	inx-16,inx-17	R12E2.4	0.0231474	-0.324703	-0.0305732	-0.282899	0.294129	0.0418041	-0.252325	0.0383278	0.97281	0.059775	0.0528537	0.936501	0.0847411
WBGene00015974	C18E3.5,sls-2.4	C18E3.5	0.664284	-0.0160697	0.116598	-0.0587858	0.132667	-0.0427161	-0.175383	0.999375	0.838938	0.972383	0.785968	0.988843	0.634175
WBGene00004464	rpn-8	R12E2.3	0.0531621	-0.316244	-0.124148	-0.0049777	0.192096	0.311267	0.119171	0.0620964	0.516598	0.99991	0.238823	0.0652331	0.544252
WBGene00020031	R12E2.1,R12E2.2,cas-2,ppw-1	R12E2.2	0.000169801	-0.271719	-0.2464	0.0400724	0.0253186	0.311791	0.286473	0.000535773	0.000788354	0.305263	0.608916	0.000314139	0.000435173
WBGene00015972	C18E3.3	C18E3.3	0.00366946	-0.894164	0.0957524	-0.0121617	0.989917	0.882003	-0.107914	0.00649475	0.859934	0.999591	0.00443754	0.00683371	0.81604
WBGene00015970	C18E3.1,C18E3.2	C18E3.1	0.0458212	-0.220246	-0.323243	-0.00855332	-0.102997	0.211693	0.31469	0.186654	0.0639403	0.999585	0.658141	0.205303	0.069455
WBGene00003516	nab-1	C43E11.6	0.0634429	-0.177973	0.18917	0.227174	0.367143	0.405147	0.0380045	0.467792	0.426336	0.307866	0.0944987	0.0704359	0.984297
WBGene00016605	C43E11.5	C43E11.5	0.0175601	-0.141759	-0.659741	-0.249142	-0.517982	-0.107383	0.410599	0.640663	0.0154812	0.27319	0.0357149	0.790042	0.0749145
WBGene00007001	tufm-2	C43E11.4	0.0334402	-0.294069	-0.20084	0.053163	0.0932284	0.347232	0.254003	0.0690007	0.19702	0.905429	0.675882	0.0406615	0.106381
WBGene00016603	C43E11.12,cogc-5,met-1	C43E11.3	0.0528861	-0.0452155	-0.0127745	0.324288	0.032441	0.369504	0.337063	0.962626	0.999044	0.0912765	0.985264	0.0614942	0.0814255
WBGene00016602	mus-81	C43E11.2	0.631764	-0.0567185	-0.208939	-0.148737	-0.15222	-0.0920186	0.0602015	0.984311	0.627668	0.807955	0.798059	0.940362	0.981413
WBGene00016601	acin-1	C43E11.1	0.0439493	-0.274101	-0.239756	-0.0547641	0.0343447	0.219337	0.184992	0.0605795	0.09089	0.866329	0.959608	0.117174	0.183117
WBGene00021629	scpl-3	Y47D9A.2	0.00289662	-1.07105	-0.320062	-0.263969	0.750992	0.807085	0.056093	0.00252054	0.149717	0.238842	0.00954622	0.00732333	0.95715
WBGene00021628	Y47D9A.1	Y47D9A.1	0.000361486	-0.356834	-0.0359124	0.196962	0.320922	0.553796	0.232875	0.00151508	0.720654	0.0140727	0.00228109	0.000273823	0.00764675
WBGene00000140	acr-6,anc-1	ZK973.6	0.0893894	-0.0720596	0.0230726	0.0014764	0.0951322	0.073536	-0.0215962	0.178484	0.835748	0.999935	0.083475	0.169661	0.858992
WBGene00022832	pdp-1	ZK973.3	0.0387095	-0.217295	-0.252348	-0.0314709	-0.0350532	0.185824	0.220877	0.0922734	0.058615	0.958964	0.945168	0.142685	0.0879535
WBGene00022831	ZK973.2	ZK973.2	0.845204	-0.0493003	0.00288051	-0.0968562	0.0521808	-0.047556	-0.0997368	0.978396	0.999995	0.871621	0.974663	0.980485	0.862387
WBGene00022830	ZK973.1	ZK973.1	0.0333034	-0.150734	-0.367718	0.200144	-0.216984	0.350879	0.567863	0.612961	0.108868	0.422679	0.369009	0.124036	0.0277683
WBGene00000962	T21E12.3,dhc-1	T21E12.4	0.00414646	-0.15883	-0.0845308	0.0421075	0.0742995	0.200938	0.126638	0.00994026	0.0828983	0.419093	0.120073	0.00414684	0.0223055
WBGene00020654	T21E12.2,cgef-2	T21E12.2	0.000232751	-1.05507	-0.240177	-0.0240257	0.81489	1.03104	0.216151	0.000288067	0.0661014	0.980012	0.000787393	0.000313898	0.0907795
WBGene00001231	eif-3.H	C41D11.2	0.00541156	-0.204375	-0.171123	-0.307651	0.0332524	-0.103276	-0.136528	0.0186534	0.0343448	0.00417099	0.81282	0.156122	0.0708829
WBGene00016561	eri-6	C41D11.1	0.271698	-0.3448	0.275814	-0.103852	0.620614	0.240948	-0.379666	0.605477	0.736602	0.976757	0.229653	0.801001	0.541935
WBGene00020131	gcy-28	T01A4.1	0.0026159	-0.640511	-0.199924	0.13026	0.440587	0.770771	0.330184	0.00493587	0.208623	0.470838	0.0193119	0.00244486	0.0510107
WBGene00022469	Y119C1B.3	Y119C1B.3	0.0852698	-0.649522	0.0152124	0.797058	0.664735	1.44658	0.781846	0.436971	0.999974	0.304288	0.421318	0.0655444	0.316035
WBGene00022467	Y119C1B.1	Y119C1B.1	0.0531022	0.368007	-0.713543	0.972882	-1.08155	0.604876	1.68643	0.792802	0.388798	0.207068	0.159541	0.500617	0.0431742
WBGene00017010	D1007.15	D1007.15	0.00472006	-0.918002	0.124571	0.493828	1.04257	1.41183	0.369257	0.0191431	0.878973	0.135006	0.0121609	0.00395508	0.271399
WBGene00004113	pqn-24	D1007.14	0.000817552	-0.287584	-0.177755	0.180369	0.109829	0.467953	0.358124	0.00501358	0.0283686	0.026989	0.126197	0.000768977	0.00217835
WBGene00017009	D1007.13	D1007.13	0.356842	0.060089	-0.0481469	0.521202	-0.108236	0.461113	0.569348	0.996989	0.998438	0.434515	0.983327	0.517927	0.375505
WBGene00004436	D1007.22,rpl-24.1	D1007.12	8.42336e-05	0.325706	0.23313	0.102728	-0.092576	-0.222978	-0.130402	0.000103926	0.000301542	0.00708384	0.0103842	0.00035693	0.00288636
WBGene00017007	D1007.10	D1007.10	0.0169221	-1.26069	0.0742021	-0.109725	1.33489	1.15096	-0.183928	0.0251266	0.989801	0.969075	0.0206043	0.0342331	0.880632
WBGene00017005	D1007.8,eaf-1	D1007.8	0.0163737	-0.454765	-0.061704	0.12443	0.393061	0.579195	0.186134	0.0339072	0.919988	0.631128	0.0545844	0.0146484	0.362703
WBGene00016654	C44E4.5	C44E4.5	0.000921274	-0.95299	-0.127336	0.0991784	0.825654	1.05217	0.226515	0.0014956	0.543817	0.700303	0.0025987	0.0010168	0.189527
WBGene00016653	21ur-14833,C44E4.4	C44E4.4	0.0668878	-0.0541101	-0.10319	-0.214554	-0.0490799	-0.160444	-0.111364	0.768105	0.364595	0.0578574	0.811693	0.13545	0.316333
WBGene00015008	B0041.3	B0041.3	0.056752	-0.532292	-0.202561	0.100837	0.329732	0.63313	0.303398	0.093008	0.625324	0.917269	0.303878	0.0548182	0.355905
WBGene00015011	B0041.8	B0041.8	0.031041	-0.616184	-0.135373	0.0148303	0.48081	0.631014	0.150204	0.0397707	0.778363	0.999513	0.0865332	0.0367597	0.726389
WBGene00015007	ain-2,unc-57	B0041.2	0.0505951	-0.225388	-0.108816	0.085623	0.116572	0.311011	0.194439	0.121748	0.531459	0.683972	0.484651	0.0461687	0.179207
WBGene00015006	B0041.1	B0041.1	0.158631	-1.3043	-1.75492	0.557948	-0.450621	1.86225	2.31287	0.526301	0.328362	0.917476	0.952874	0.292193	0.179212
WBGene00021112	W09C3.4	W09C3.4	0.0460409	-0.383308	-0.019812	0.0952917	0.363496	0.478599	0.115104	0.0875987	0.997767	0.832578	0.102198	0.0439091	0.749098
WBGene00021110	W09C3.2	W09C3.2	0.000858636	0.451087	-1.24302	0.890752	-1.69411	0.439666	2.13377	0.164068	0.00600912	0.0201169	0.00185427	0.175022	0.000753716
WBGene00021109	W09C3.1	W09C3.1	0.0585039	-0.448402	-0.451626	0.15392	-0.00322414	0.602322	0.605546	0.199866	0.196466	0.826961	0.999998	0.0909759	0.0895634
WBGene00015695	C10H11.7,ugt-26	C10H11.6	0.00508315	-0.407256	-0.234021	-0.232783	0.173236	0.174473	0.00123793	0.00373703	0.0278889	0.0283978	0.0738143	0.0722331	0.999993
WBGene00015693	ugt-28	C10H11.4	0.000187877	-0.895458	-0.0448279	-0.499309	0.85063	0.396149	-0.454482	0.000240638	0.824697	0.00230297	0.000289698	0.00553817	0.00329863
WBGene00015692	ugt-25	C10H11.3	0.000343253	-1.17693	-0.214198	-0.0291969	0.962734	1.14774	0.185001	0.000429695	0.167115	0.981062	0.000948274	0.000474179	0.237036
WBGene00015691	C10H11.12,C10H11.14,viln-1	C10H11.1	0.0262278	-0.106928	-0.316557	0.499662	-0.209629	0.60659	0.816219	0.899687	0.317774	0.105945	0.591782	0.0592838	0.0221347
WBGene00013589	M04F3.2	M04F3.2	0.252817	0.121033	0.00775123	-0.263341	-0.113281	-0.384373	-0.271092	0.873446	0.999954	0.45738	0.892201	0.223916	0.437659
WBGene00004410	rpa-2	M04F3.1	0.0964467	-0.0313021	-0.162516	-0.0378486	-0.131214	-0.0065465	0.124667	0.913787	0.0931053	0.862757	0.166917	0.998999	0.189524
WBGene00006984	F54D7.6,F54D7.7	F54D7.7	0.00948703	0.561925	0.337736	0.332816	-0.224189	-0.229109	-0.00491954	0.00712238	0.042662	0.0447537	0.144485	0.136385	0.999898
WBGene00018798	gnrr-1	F54D7.3	0.013555	-1.16762	-0.726777	0.0783868	0.44084	1.246	0.805163	0.0222087	0.101307	0.983519	0.335109	0.0176852	0.0748981
WBGene00018797	F54D7.2	F54D7.2	0.0272405	-0.553133	-0.125139	-0.110779	0.427994	0.442354	0.0143596	0.0262011	0.699246	0.7634	0.0608805	0.0548717	0.999117
WBGene00019012	F57C9.6	F57C9.6	0.371198	-1.33736	-1.18222	-1.11872	0.155142	0.21864	0.0634979	0.386757	0.469921	0.507566	0.996217	0.989702	0.999734
WBGene00019009	F57C9.1,F57C9.3,F57C9.4,clec-90,htp-3	F57C9.2	0.0100282	-0.279903	-0.305356	-0.0782927	-0.0254528	0.20161	0.227063	0.0195247	0.0143406	0.510745	0.95746	0.058426	0.0398326
WBGene00017795	F25F8.1	F25F8.1	0.0156203	-0.478828	0.0756959	0.152068	0.554524	0.630897	0.0763723	0.0417966	0.899695	0.575793	0.0255214	0.0162526	0.897459
WBGene00006774	F21F3.4	F21F3.4	0.362053	-0.29921	-0.209724	0.112069	0.089486	0.411279	0.321793	0.59152	0.790208	0.955006	0.975793	0.377486	0.54329
WBGene00017673	F21F3.3	F21F3.3	0.000519562	0.923483	-0.45769	1.60579	-1.38117	0.682308	2.06348	0.0114119	0.113635	0.00141787	0.00253487	0.0329516	0.000529558
WBGene00017671	pgal-1		0.0126663	-0.0896804	-0.10305	-0.186578	-0.0133698	-0.0968972	-0.0835274	0.105913	0.0702693	0.00931861	0.961026	0.0845943	0.129034
WBGene00017676	F21F3.7	F21F3.7	0.0168078	-0.493734	0.0404976	0.0712641	0.534231	0.564998	0.0307664	0.0328769	0.978991	0.904257	0.0251419	0.0207035	0.990428
WBGene00017886	F28B3.5,acl-11	F28B3.5	0.00149267	-0.971303	-0.0914631	0.0161843	0.87984	0.987488	0.107647	0.0021505	0.797569	0.998213	0.0031394	0.00201805	0.717569
WBGene00017882	F28B3.1,F28B3.4	F28B3.1	0.256003	-0.0770899	-0.085518	0.101451	-0.00842811	0.178541	0.186969	0.812112	0.765616	0.673591	0.999616	0.304459	0.277184
WBGene00021015	W03G9.3	W03G9.3	0.121496	-0.0767305	-0.164985	-0.236435	-0.0882544	-0.159705	-0.0714503	0.755497	0.27489	0.11358	0.679634	0.293919	0.789231
WBGene00021014	W03G9.2	W03G9.2	0.0967335	-0.106364	-0.30301	0.00410737	-0.196646	0.110471	0.307118	0.717358	0.115273	0.999969	0.321432	0.696273	0.111009
WBGene00004900	snf-1	W03G9.1	0.00382612	-0.414077	0.0866096	0.188047	0.500687	0.602125	0.101438	0.0144451	0.645309	0.170596	0.00723018	0.00362033	0.542959
WBGene00003221	mes-3	F54C1.3	0.000388988	-1.07136	-0.116833	-0.0804072	0.954527	0.990953	0.0364256	0.000483008	0.486337	0.721831	0.000761939	0.000657224	0.958149
WBGene00001050	dom-3	F54C1.2	0.521349	-0.273615	-0.229348	-0.0651921	0.0442665	0.208423	0.164156	0.562147	0.673728	0.985576	0.99531	0.727527	0.835704
WBGene00006058	sst-20	F54C1.9	0.00317395	-0.0879316	-0.565625	0.795853	-0.477693	0.883785	1.36148	0.923238	0.0557076	0.0176614	0.0931598	0.0121428	0.00241704
WBGene00018789	F54C1.1	F54C1.1	0.203106	-0.84106	-0.347064	-0.485955	0.493996	0.355105	-0.13889	0.168083	0.706373	0.492372	0.481175	0.693452	0.967806
WBGene00016730	C46H11.6	C46H11.6	0.077288	1.33429	-0.524493	1.24986	-1.85879	-0.0844299	1.77436	0.245035	0.808062	0.281754	0.105789	0.998746	0.120497
WBGene00002979	lfe-2	C46H11.4	0.106497	-0.326482	-0.158945	-0.0298227	0.167537	0.296659	0.129122	0.112785	0.507124	0.99083	0.471225	0.146304	0.643354
WBGene00016728	C46H11.2	C46H11.2	0.000422568	-0.149452	-0.530055	-0.725321	-0.380602	-0.575868	-0.195266	0.130296	0.00164844	0.000481798	0.00581408	0.00119458	0.0594876
WBGene00002213	kin-32	C30F8.4	0.802378	-0.0333679	0.127773	-0.0466075	0.161141	-0.0132396	-0.174381	0.997918	0.908313	0.994427	0.839857	0.999868	0.808929
WBGene00016259	C30F8.3,Y110A7A.20	C30F8.3	0.105147	-1.61177	-0.50418	0.0255055	1.10759	1.63727	0.529685	0.125211	0.789557	0.999955	0.30474	0.119921	0.766598
	Y110A7A.23,use-1		0.136869	-0.35092	-0.194387	0.040665	0.156533	0.391585	0.235052	0.198806	0.566897	0.990283	0.700993	0.151145	0.438178
WBGene00000001	aap-1	Y110A7A.10	0.0776231	-0.374257	-0.288007	-0.164092	0.0862503	0.210166	0.123915	0.0714757	0.150378	0.472361	0.835584	0.309881	0.656832
WBGene00022459	Y110A7A.9	Y110A7A.9	0.189985	-0.182008	-0.0809841	0.110558	0.101024	0.292566	0.191542	0.439316	0.875204	0.750958	0.793604	0.166408	0.404901
WBGene00022456	Y110A7A.6	Y110A7A.6	0.0287838	-0.489529	-0.187334	0.0691098	0.302194	0.558639	0.256444	0.0451431	0.465756	0.929106	0.181768	0.0290927	0.265096
WBGene00022458	Y110A7A.7,Y110A7A.8	Y110A7A.8	0.179556	-0.0397919	-0.109776	-0.179693	-0.0699843	-0.139901	-0.0699169	0.931552	0.462987	0.173523	0.744082	0.304559	0.744576
WBGene00003475	Y110A7A.4,mtm-1	Y110A7A.5	0.0418176	-0.68559	-0.32651	-0.235895	0.35908	0.449695	0.0906154	0.0329682	0.265223	0.473454	0.214599	0.120986	0.923567
WBGene00006797	unc-63	Y110A7A.3	0.00100763	-0.931129	-0.0902964	0.52628	0.840833	1.45741	0.616577	0.00424619	0.855188	0.0330692	0.00622462	0.000753054	0.0191817
WBGene00001833	hcp-6	Y110A7A.1	0.0837412	-0.254749	-0.274234	-0.0363205	-0.0194857	0.218428	0.237914	0.159009	0.130915	0.977284	0.996243	0.230611	0.188676
WBGene00003792	npp-6,slx-1	F56A3.3	0.000140586	-0.387597	-0.166515	0.104914	0.221082	0.492511	0.271429	0.000332883	0.00857112	0.0430839	0.00296124	0.000147801	0.00134389
WBGene00000272	bro-1	F56A3.5	0.706547	0.37098	-0.310288	0.100101	-0.681268	-0.270879	0.410389	0.908955	0.942613	0.997725	0.657394	0.960157	0.883165
WBGene00018908	fncm-1	F56A3.1	0.00171785	-1.49334	-0.33407	0.0763575	1.15927	1.5697	0.410428	0.00240733	0.286398	0.958518	0.00627206	0.00198758	0.179672
WBGene00016327	C32E12.1	C32E12.1	0.00218618	0.591044	-0.588453	0.552492	-1.1795	-0.038552	1.14095	0.033196	0.0336889	0.0415282	0.00269952	0.989168	0.00306445
WBGene00015092	B0261.4	B0261.4	0.202524	-0.179793	-0.140415	-0.0783356	0.0393777	0.101457	0.0620793	0.191184	0.32682	0.705072	0.940008	0.543666	0.817322
WBGene00002583	let-363	B0261.2	0.0109166	-0.760086	-0.301565	-0.214203	0.458521	0.545883	0.0873621	0.00890459	0.17131	0.358822	0.0512824	0.0288171	0.864685
WBGene00015091	B0261.1,B0261.9	B0261.1	0.762275	-0.134925	0.0215322	0.0323327	0.156458	0.167258	0.0108005	0.862063	0.999207	0.997349	0.806945	0.777308	0.999899
WBGene00018595	fbxa-145	F48C1.2	0.350316	-0.122595	0.0820812	0.916794	0.204676	1.03939	0.834713	0.995527	0.998634	0.443906	0.980315	0.360327	0.507831
WBGene00018594	aman-3	F48C1.1	0.00843529	-0.861724	0.170124	-0.24414	1.03185	0.617584	-0.414264	0.0152297	0.688572	0.454163	0.00791717	0.0474626	0.153184
WBGene00018864	F55A12.15,F55A12.5	F55A12.5	0.00398225	-0.665259	-0.243354	-0.117974	0.421905	0.547285	0.12538	0.00367237	0.113151	0.510793	0.0195071	0.0076282	0.469283
WBGene00000966	dhs-2	F55A12.4	0.160608	-0.132029	0.257991	0.2268	0.39002	0.358828	-0.0311916	0.824377	0.434249	0.521978	0.190221	0.231266	0.996532
WBGene00018863	F55A12.2,ppk-1	F55A12.2	0.013194	-0.682178	-0.243472	0.0511162	0.438705	0.733294	0.294589	0.0186031	0.338655	0.974076	0.0793503	0.0143933	0.228248
WBGene00018862	F55A12.1	F55A12.1	5.73633e-05	-0.48721	-0.0949883	0.649045	0.392221	1.13625	0.744033	0.00121733	0.264035	0.000394303	0.00281045	6.26911e-05	0.000237179
WBGene00016040	C24A11.1	C24A11.1	0.0746319	0.375959	-0.519879	0.550012	-0.895838	0.174053	1.06989	0.623913	0.406985	0.369719	0.12197	0.930965	0.072866
WBGene00003793	F27C1.17,F27C1.2,npp-7	T19B4.2	0.00562842	-0.246514	-0.0263974	0.145145	0.220116	0.391658	0.171542	0.0228512	0.941594	0.12121	0.0336344	0.00423622	0.0746999
WBGene00017851	F27C1.1	F27C1.1	0.000112561	0.602135	-0.709017	1.64944	-1.31115	1.0473	2.35845	0.0173105	0.00961236	0.000376081	0.000927506	0.00221922	0.000115055
WBGene00015634	C09D4.3	C09D4.3	0.00135634	-0.425937	-0.496495	0.996291	-0.0705583	1.42223	1.49279	0.1206	0.0774541	0.00718024	0.95426	0.00186558	0.00154709
WBGene00015633	C09D4.2	C09D4.2	0.00230627	-0.925879	-0.397831	0.0651272	0.528048	0.991006	0.462958	0.00338841	0.0661313	0.92386	0.0261968	0.00261492	0.0407649
WBGene00015632	C09D4.1	C09D4.1	2.60552e-05	-0.702347	-0.108155	0.28836	0.594191	0.990707	0.396516	0.000104934	0.082267	0.00265502	0.000171723	2.71546e-05	0.00077082
WBGene00019075	F59A3.12,F59A3.13,F59A3.2	F59A3.2	0.00357463	-0.62029	-0.320464	0.182409	0.299826	0.802699	0.502873	0.00907447	0.0840877	0.334947	0.102102	0.00346374	0.019291
WBGene00019074	F59A3.1	F59A3.1	0.000546478	-1.50553	0.0315719	0.225559	1.5371	1.73109	0.193987	0.00109745	0.994131	0.412161	0.00101184	0.000633653	0.514638
WBGene00006594	tom-1	M01A10.2	0.0986272	-0.122338	0.0688246	0.241005	0.191163	0.363343	0.17218	0.67157	0.906895	0.238289	0.377513	0.0809928	0.447609
WBGene00019692	M01A10.1	M01A10.1	0.0620167	-0.0695098	0.00319927	0.257427	0.0727091	0.326937	0.254228	0.84295	0.999977	0.120181	0.826087	0.0592662	0.124387
WBGene00019712	M01E11.3	M01E11.3	0.00331101	-0.918452	-0.119211	0.279035	0.799241	1.19749	0.398246	0.00778622	0.806169	0.289626	0.0129301	0.00287319	0.123212
WBGene00019711	M01E11.2	M01E11.2	0.000348286	-0.566877	-0.283675	0.0138077	0.283202	0.580685	0.297483	0.000484054	0.00696777	0.983507	0.00701101	0.000440411	0.00583833
WBGene00019710	M01E11.1	M01E11.1	0.00826293	-0.746296	-0.0493233	0.221371	0.696972	0.967667	0.270695	0.0189888	0.982095	0.465317	0.0240995	0.00742667	0.33215
WBGene00000473	cey-2	F46F11.2	7.93513e-05	0.497896	-0.16194	0.473507	-0.659836	-0.0243888	0.635448	0.000397551	0.0271968	0.000483893	0.000149622	0.878104	0.000167711
WBGene00018510	F46F11.7	F46F11.7	0.00399905	-0.258708	0.084492	0.355946	0.3432	0.614654	0.271454	0.0635146	0.64175	0.0221216	0.0250965	0.00298089	0.0546113
WBGene00018508	F46F11.1	F46F11.1	0.0015433	-1.19392	-0.112024	0.116167	1.08189	1.31008	0.228191	0.00253584	0.817138	0.801996	0.00369071	0.00177448	0.394142
WBGene00000630	M01A12.3,col-53	M01A12.1	0.16139	-0.422155	-0.126008	0.598871	0.296147	1.02103	0.724879	0.6603	0.982321	0.429446	0.834803	0.137439	0.305873
WBGene00004224	ptr-10	F55F8.1	3.98607e-05	-1.84827	0.123059	0.240673	1.97133	2.08894	0.117614	0.000106518	0.517123	0.134359	8.77255e-05	7.26056e-05	0.547684
WBGene00020558	T19B4.5,dnj-21	T19B4.5	0.00267243	-0.113825	-0.0583956	0.319875	0.0554291	0.4337	0.37827	0.217321	0.640581	0.00857465	0.672166	0.0027346	0.00459367
WBGene00020557	T19B4.3	T19B4.3	0.0218277	0.10275	0.020207	-0.038235	-0.082543	-0.140985	-0.058442	0.0525178	0.85676	0.516862	0.10202	0.018076	0.245598
WBGene00020556	T19B4.1	T19B4.1	0.00571639	-0.664125	-0.0485177	0.219496	0.615607	0.883621	0.268014	0.0141767	0.970111	0.338882	0.018562	0.00496335	0.223731
WBGene00002989	lim-7	C04F1.3	1.20147e-05	-0.446856	0.0288503	-0.102862	0.475707	0.343994	-0.131713	2.12925e-05	0.281422	0.00549185	1.42805e-05	7.07119e-05	0.00214882
WBGene00044305	F56H1.6	F56H1.6	0.172409	-0.01168	-0.0173572	0.209515	-0.00567713	0.221195	0.226872	0.999167	0.997299	0.250821	0.999904	0.222132	0.209442
WBGene00000493	che-14	F56H1.1	0.000546352	-1.84498	0.0605866	0.193021	1.90556	2.038	0.132434	0.00103513	0.977742	0.641269	0.000911935	0.000699873	0.831418
WBGene00020693	T22E7.1	T22E7.1	0.00135934	-0.993563	-0.0386962	-0.043123	0.954867	0.95044	-0.00442672	0.0019158	0.976971	0.968851	0.00223218	0.00227237	0.999962
WBGene00001856	hil-5	B0414.3	0.0613248	0.325124	0.0429638	0.0945649	-0.28216	-0.230559	0.0516011	0.0611523	0.953728	0.702995	0.0938193	0.162995	0.924984
WBGene00004393	rnt-1	B0414.2	0.0791263	-0.967218	0.154326	-0.419474	1.12154	0.547744	-0.5738	0.122172	0.9592	0.603324	0.0798029	0.423826	0.392706
WBGene00001973	lin-35	C32F10.2	0.00306565	-0.777293	-0.00149891	0.12194	0.775794	0.899234	0.123439	0.0059581	0.999999	0.672863	0.00600115	0.00344213	0.665597
WBGene00016331	obr-4	C32F10.1	0.00580652	-0.574709	-0.274553	-0.0261152	0.300156	0.548594	0.248438	0.00685108	0.0846178	0.98627	0.0645636	0.00813665	0.112898
WBGene00022276	-		0.918608	-0.137413	-0.299544	-0.187607	-0.162131	-0.0501944	0.111937	0.98797	0.899734	0.970949	0.980708	0.999381	0.99336
WBGene00000631	col-54	F33D11.3	0.0322906	0.181137	-0.104798	-0.00057357	-0.285935	-0.18171	0.104225	0.107739	0.379506	1	0.025433	0.106779	0.38312
WBGene00018001	F33D11.2	F33D11.2	0.0106777	0.721963	-0.897047	0.87639	-1.61901	0.154428	1.77344	0.193611	0.109572	0.116955	0.0162552	0.944417	0.0117232
WBGene00016421	C34G6.5	C34G6.5	0.00152813	-1.55176	-0.487679	-0.0590175	1.06408	1.49274	0.428662	0.00177582	0.101594	0.977234	0.00741147	0.00206211	0.144892
WBGene00003996	pgp-2	C34G6.4	0.00664175	-1.06753	0.0814801	-0.0820688	1.14901	0.985461	-0.163549	0.0104558	0.957531	0.956695	0.00798502	0.0139614	0.767597
WBGene00016420	C34G6.3	C34G6.3	0.00620394	0.178473	-0.849691	0.9432	-1.02816	0.764728	1.79289	0.852969	0.0623879	0.0447354	0.0336413	0.0859226	0.00457206
WBGene00016419	tyr-4	C34G6.2	0.0001269	-0.421309	-0.203544	-0.031211	0.217765	0.390098	0.172333	0.000159489	0.00246371	0.538322	0.00190051	0.000203614	0.00463612
WBGene00016418	C34G6.1	C34G6.1	0.00192203	-0.634069	-0.185248	0.0551359	0.448821	0.689205	0.240384	0.00284466	0.172021	0.856372	0.0103512	0.0020666	0.0840836
WBGene00000099	air-2	B0207.4	0.00731997	-0.235338	-0.50072	0.137918	-0.265382	0.373256	0.638639	0.173915	0.0167774	0.491952	0.127032	0.0456355	0.00693247
	Y76G2A.1,Y76G2A.2		0.206272	0.0803058	0.206682	0.736011	0.126376	0.655706	0.529329	0.992353	0.897353	0.209629	0.972099	0.271138	0.405329
WBGene00015501	C06A5.3,sir-2.4	C06A5.3	0.0316497	-0.805791	-0.352041	-0.233245	0.453749	0.572546	0.118796	0.0258777	0.273754	0.542459	0.150487	0.0782022	0.880086
WBGene00015500	C06A5.2	C06A5.2	0.00558269	-0.37747	-0.722699	1.0153	-0.345229	1.39277	1.738	0.428354	0.0991437	0.0342212	0.48912	0.0113225	0.00499634
WBGene00000814	B0025.4,C06A5.1,csn-2	B0025.2	0.00100471	-1.29607	-0.143623	0.0116556	1.15244	1.30772	0.155279	0.00141107	0.65471	0.999606	0.00222102	0.00136283	0.605848
WBGene00006932	vps-34	B0025.1	0.000382167	-0.765249	-0.17726	0.0600784	0.587989	0.825327	0.237339	0.000562964	0.10504	0.71848	0.00158179	0.000418224	0.0428949
WBGene00006492	C27A12.4,tag-146	C27A12.3	0.278497	-0.75016	-0.219695	-0.26806	0.530466	0.482101	-0.0483648	0.244929	0.903861	0.844956	0.46303	0.528122	0.998673
WBGene00016154	C27A12.2	C27A12.2	0.000595069	-1.00926	-0.311572	-0.138232	0.697691	0.871031	0.17334	0.00058442	0.0449128	0.365627	0.00246498	0.00104396	0.231527
WBGene00023409	mbd-2	C27A12.10	0.169884	-0.223842	0.000976594	0.0294962	0.224819	0.253339	0.0285196	0.249727	1	0.989435	0.247356	0.187517	0.990415
WBGene00001819	haf-9	ZK484.2	0.00320411	-0.165165	0.100769	-0.100006	0.265934	0.0651589	-0.200775	0.0174397	0.0878834	0.0898675	0.00300577	0.267402	0.0086195
WBGene00022748	ZK484.1	ZK484.1	0.0252301	0.0635241	0.000741748	-0.164573	-0.0627824	-0.228097	-0.165315	0.5364	0.999998	0.0645287	0.544307	0.0219501	0.0636344
WBGene00020840	T27A3.4	T27A3.4	0.000147603	0.843668	-0.572066	0.79872	-1.41573	-0.0449477	1.37079	0.0015186	0.00665074	0.00187664	0.000208645	0.936306	0.00023298
WBGene00006044	ssp-16	T27A3.3	8.37238e-07	0.85505	-0.281385	1.40369	-1.13643	0.548644	1.68508	1.55741e-05	0.00115695	5.27386e-08	1.1951e-06	0.000107255	9.95379e-10
WBGene00020839	T27A3.2	T27A3.2	0.223423	-0.161421	-0.00473534	0.0647475	0.156686	0.226168	0.0694829	0.394699	0.999939	0.885973	0.414601	0.198237	0.864934
WBGene00020838	T27A3.1	T27A3.1	0.227053	0.039655	-0.0876087	-0.0202106	-0.127264	-0.0598657	0.0673981	0.857389	0.412837	0.97543	0.19401	0.664183	0.589787
WBGene00018981	F56F4.4,pept-3	F56F4.4	0.0174626	-0.578399	-0.0142756	0.269239	0.564123	0.847637	0.283514	0.0522023	0.999592	0.364747	0.0565139	0.0142078	0.331743
WBGene00018980	F56F4.3	F56F4.3	0.0435183	-0.610325	-0.901812	1.26522	-0.291487	1.87554	2.16703	0.656524	0.397893	0.19989	0.934737	0.0676759	0.0427692
WBGene00020380	T09B4.5	T09B4.5	0.741601	-0.0873093	-0.108263	-0.237363	-0.0209538	-0.150054	-0.1291	0.973129	0.951558	0.695574	0.999588	0.887827	0.923054
WBGene00020378	T09B4.4	T09B4.4	0.00102596	-0.983993	0.188332	0.552423	1.17233	1.53642	0.36409	0.00484156	0.508707	0.0379909	0.00249083	0.000872127	0.134069
WBGene00020377	T09B4.3	T09B4.3	0.153675	-0.786326	-0.811753	-0.0495038	-0.0254271	0.736823	0.76225	0.271825	0.253952	0.998929	0.999854	0.310272	0.289903
WBGene00020375	T05E7.3,T09B4.1,T09B4.2	T09B4.1	0.000154156	-0.805832	-0.242471	-0.0260191	0.563361	0.779813	0.216452	0.000192885	0.0177931	0.929193	0.000740873	0.000215116	0.0264171
WBGene00020258	T05E7.1	T05E7.1	0.00307238	-1.18142	-0.115948	-0.0413351	1.06547	1.14008	0.0746127	0.00406997	0.847186	0.990349	0.00599842	0.0046549	0.949464
WBGene00020346	T08B2.5	T08B2.5	0.00375625	-0.232384	-0.225638	-0.0642272	0.0067457	0.168157	0.161411	0.0059031	0.00658759	0.301564	0.995808	0.0191184	0.0220609
WBGene00020344	T08B2.3,T08B2.4	T08B2.3	9.76548e-05	-0.810609	-0.00744268	-0.133094	0.803167	0.677515	-0.125652	0.000146684	0.997421	0.0956141	0.00015076	0.000263696	0.112662
WBGene00016752	C48E7.7	C48E7.7	2.55549e-05	0.798869	-0.747978	1.33635	-1.54685	0.537478	2.08433	0.00105651	0.00136574	0.000156747	0.000102245	0.00483449	3.29653e-05
WBGene00016754	C48E7.11,C48E7.2,C48E7.6,cof-2,lpd-2	C48E7.11	0.0082144	-0.348793	-0.119925	0.00720145	0.228868	0.355995	0.127127	0.0105125	0.265435	0.999038	0.0452692	0.00975734	0.233632
WBGene00016749	C48E7.1	C48E7.1	9.8787e-05	-0.57254	0.0485762	0.200729	0.621117	0.773269	0.152153	0.000304255	0.574814	0.016398	0.000226873	0.000115498	0.0423173
WBGene00015687	C10G11.6,C10G11.7,pnk-1	C10G11.7	0.0440921	-0.178898	-0.143137	-0.198334	0.0357608	-0.0194355	-0.0551963	0.064033	0.123119	0.0461582	0.871712	0.974056	0.677615
WBGene00017817	F26B1.5	F26B1.5	0.0284523	0.328231	-2.02882	1.09667	-2.35705	0.76844	3.12549	0.947421	0.097411	0.401183	0.0620624	0.638237	0.0244984
WBGene00000634	col-58	F26B1.4	0.00600251	0.295618	-0.623322	0.206415	-0.91894	-0.0892032	0.829737	0.225867	0.0253694	0.447045	0.00628168	0.886856	0.00916092
WBGene00002073	ima-2	F26B1.3	0.437409	-0.00991764	-0.0958684	0.0369168	-0.0859507	0.0468345	0.132785	0.999026	0.616987	0.95642	0.683592	0.918454	0.398592
WBGene00017816	F26B1.2	F26B1.2	0.000554692	-0.329352	-0.106766	-0.101102	0.222586	0.22825	0.00566398	0.000445358	0.0303693	0.0364674	0.00206308	0.00187274	0.993581
WBGene00194703	F26B1.8		0.000103899	0.595519	-1.02743	1.18956	-1.62295	0.594045	2.21699	0.0137941	0.00179143	0.00101328	0.000301005	0.0139172	0.00011083
WBGene00000254	bli-4	K04F10.4	0.00078396	-0.374242	-0.26388	0.0719179	0.110362	0.44616	0.335798	0.00199053	0.00745891	0.34942	0.13171	0.0010057	0.00301521
WBGene00019396	K04F10.3	K04F10.3	0.000756673	-1.35026	-0.054051	0.283567	1.29621	1.63383	0.337618	0.00159561	0.971618	0.261401	0.00186851	0.0007574	0.17431
WBGene00019394	K04F10.1	K04F10.1	0.00902203	-0.710714	0.0626452	0.033295	0.773359	0.744009	-0.0293501	0.0161994	0.954888	0.99243	0.011966	0.0137559	0.994762
WBGene00019399	K04F10.7	K04F10.7	0.00705348	-0.583505	-0.159516	-0.324752	0.42399	0.258753	-0.165237	0.00603815	0.311883	0.0474098	0.0192474	0.0952958	0.290688
WBGene00022586	ZC308.4	ZC308.4	0.140566	-1.08733	-0.691486	0.491084	0.395844	1.57841	1.18257	0.328801	0.62906	0.809872	0.884582	0.140068	0.27819
WBGene00001596	gld-2	ZC308.1	0.0670887	-0.0721755	-0.283248	0.021771	-0.211072	0.0939465	0.305019	0.826145	0.0896625	0.992995	0.197044	0.700127	0.0718393
WBGene00022591	cuti-1	ZC328.1	1.62668e-05	-2.2028	0.101004	0.388295	2.3038	2.59109	0.287291	5.18464e-05	0.622974	0.0273455	4.2789e-05	2.34994e-05	0.0726459
WBGene00004721	san-1	ZC328.4	0.0371751	-0.489132	-0.267171	0.0122589	0.221961	0.501391	0.279429	0.0506274	0.261575	0.99956	0.375111	0.0467481	0.23711
WBGene00018156	ncbp-1	F37E3.1	3.7079e-05	-1.02107	-0.142142	-0.145113	0.878931	0.87596	-0.00297148	6.01937e-05	0.0668344	0.0626843	9.9045e-05	0.000100049	0.999804
WBGene00004924	snt-4	T23H2.2	0.0175427	-1.18091	-0.0739177	-0.013952	1.10699	1.16696	0.0599657	0.0241711	0.987421	0.99991	0.0301541	0.0251821	0.993136
WBGene00003798	npp-12	T23H2.1	0.000314827	-0.765922	0.0643979	0.0255253	0.83032	0.791447	-0.0388726	0.00057797	0.683667	0.965004	0.000420691	0.000507814	0.894621
WBGene00019432	knl-2	K06A5.4	0.00842795	-0.273191	-0.265769	0.0733336	0.0074216	0.346525	0.339103	0.0331756	0.0363753	0.63899	0.999178	0.0145219	0.0156885
WBGene00019431	K06A5.3	K06A5.3	0.00450648	-0.696999	-0.802217	0.743361	-0.105218	1.44036	1.54558	0.0810484	0.052474	0.0666493	0.948351	0.00680996	0.00523514
WBGene00019430	K06A5.2	K06A5.2	3.58006e-05	0.541619	-0.844976	1.0147	-1.38659	0.473077	1.85967	0.00388554	0.000695303	0.000339495	0.000121415	0.00645608	4.4532e-05
WBGene00019429	K06A5.1	K06A5.1	0.0153054	-0.487196	-0.0657443	-0.04165	0.421452	0.445546	0.0240943	0.0180326	0.875609	0.96176	0.0297902	0.024631	0.991886
WBGene00016945	sulp-1	C55B7.6	0.0708328	-1.42222	-0.35404	0.222485	1.06818	1.6447	0.576525	0.106627	0.85635	0.955867	0.222711	0.0694117	0.615388
WBGene00016944	uri-1	C55B7.5	0.00151596	-0.497504	-0.199461	-0.112936	0.298042	0.384568	0.0865257	0.00130001	0.0371343	0.194133	0.00906378	0.0034979	0.342877
WBGene00016943	acdh-1	C55B7.4	0.000298319	-0.431096	-0.209581	0.208299	0.221516	0.639395	0.41788	0.00121202	0.0180233	0.0184174	0.0148051	0.000262091	0.00136823
WBGene00016942	C55B7.3	C55B7.3	0.00482839	0.117318	-0.216073	0.206579	-0.333391	0.0892614	0.422652	0.251309	0.0467848	0.0540367	0.0104283	0.421302	0.00432373
WBGene00016947	gly-2	C55B7.2	0.000519463	-1.6166	-0.0248568	0.419347	1.59174	2.03594	0.444204	0.00122697	0.997836	0.132907	0.00130331	0.000495182	0.113461
WBGene00001599	glh-2	C55B7.1	0.0279801	0.214536	-0.276937	0.416805	-0.491473	0.202269	0.693742	0.486278	0.317571	0.120931	0.075034	0.526329	0.0244347
WBGene00020414	T10E9.4	T10E9.4	0.00601611	0.0531495	-0.767188	0.702048	-0.820337	0.648898	1.46924	0.98995	0.0441573	0.0586636	0.0354047	0.0748012	0.00437896
WBGene00020413	T10E9.3	T10E9.3	0.000721303	-0.466154	-0.768286	0.0175719	-0.302132	0.483726	0.785858	0.00742635	0.00110627	0.992486	0.0345018	0.00647398	0.00101258
WBGene00020411	T10E9.1,T10E9.2	T10E9.1	0.00292334	-1.1427	-0.307766	0.105234	0.834934	1.24793	0.413	0.0043617	0.269447	0.873963	0.0138698	0.00312382	0.132545
WBGene00019004	21ur-14797,F57B10.5,tre-1,xpg-1	F57B10.6	0.000842337	-0.998571	-0.0670557	0.205591	0.931516	1.20416	0.272647	0.00172762	0.894528	0.28453	0.00225803	0.000832391	0.146637
WBGene00019002	F57B10.4	F57B10.4	0.144774	-0.22149	-0.21286	-0.0408902	0.0086298	0.180599	0.17197	0.210018	0.230157	0.965975	0.999638	0.324512	0.355513
WBGene00019001	F57B10.3	F57B10.3	0.168395	0.00778149	-0.048021	0.088997	-0.0558025	0.0812155	0.137018	0.998184	0.753855	0.364259	0.671657	0.42498	0.138878
WBGene00006624	let-607,try-6	F48A9.3	0.014147	-0.414411	-0.0554073	0.0608859	0.359004	0.475297	0.116293	0.023596	0.8992	0.873174	0.038368	0.014563	0.545304
WBGene00017067	D2092.6,F48A9.1,F48A9.2,F48A9.5	D2092.6	0.299854	-0.690608	-0.441817	-0.156996	0.248791	0.533612	0.284821	0.294155	0.58886	0.96056	0.870993	0.461667	0.823682
WBGene00006645	tsp-19	D2092.7	0.167403	-1.53082	-0.993441	0.239723	0.537383	1.77055	1.23316	0.265268	0.546369	0.984001	0.863466	0.190408	0.399841
WBGene00017068	D2092.8	D2092.8	0.0886195	0.294854	-0.179892	0.737618	-0.474746	0.442763	0.91751	0.703461	0.900701	0.152881	0.39425	0.441153	0.0831161
WBGene00022633	ZC581.3	ZC581.3	0.000455348	-0.812117	-0.292047	0.213271	0.52007	1.02539	0.505318	0.00101513	0.0431239	0.112443	0.00559905	0.000405405	0.00623375
WBGene00022632	ZC581.2	ZC581.2	0.00570619	0.322826	-0.644638	1.04302	-0.967464	0.720194	1.68766	0.492304	0.114851	0.025265	0.0326328	0.0834333	0.0044126
WBGene00022631	nekl-2	ZC581.1	0.000447994	-0.99667	-0.133193	0.244373	0.863477	1.24104	0.377565	0.000962466	0.466924	0.130859	0.00168272	0.000405886	0.0347119
WBGene00015907	C17F3.1	C17F3.1	0.0173789	1.03785	-0.718948	1.54427	-1.7568	0.506421	2.26322	0.193933	0.408523	0.0643409	0.0426521	0.641784	0.0179906
WBGene00022706	C17F3.3	C17F3.3	0.0104809	0.62202	-0.917735	1.00584	-1.53975	0.383824	1.92358	0.288648	0.111845	0.0858639	0.0215627	0.606237	0.00973202
WBGene00020710	T23B3.2	T23B3.2	0.044622	-0.45526	-0.143776	0.181233	0.311483	0.636493	0.32501	0.1056	0.756191	0.624722	0.271374	0.0374315	0.247671
WBGene00020709	T23B3.1	T23B3.1	0.222754	-0.354593	-0.217224	-0.0365044	0.137369	0.318089	0.180719	0.243911	0.55905	0.994685	0.813248	0.306241	0.675411
WBGene00003170	mec-6	W02D3.3	0.0045785	-1.20241	-0.10038	-0.358839	1.10203	0.84357	-0.258459	0.00492754	0.90853	0.231122	0.00682332	0.0179881	0.432855
WBGene00019978	W02D3.1,W02D3.12,dhod-1	W02D3.1	0.000218149	-0.139104	0.120483	0.260596	0.259587	0.399701	0.140114	0.0106433	0.0178227	0.000983586	0.00099866	0.000194307	0.0103668
WBGene00001682	gpc-2	F08B6.2	0.000492986	0.116464	0.13701	0.483269	0.0205461	0.366805	0.346259	0.0765583	0.0460125	0.000430358	0.918445	0.00127258	0.00159184
WBGene00017239	F08B6.1	F08B6.1	0.000115817	-0.837561	-0.12122	0.4302	0.716341	1.26776	0.55142	0.000447711	0.289233	0.00587303	0.000829458	0.000111069	0.00229328
WBGene00019324	E02D9.1	E02D9.1	0.0515239	-0.136914	-0.1337	-0.247735	0.00321369	-0.110821	-0.114035	0.212702	0.224695	0.0389347	0.999922	0.332488	0.31474
WBGene00000871	cye-1	C37A2.4	0.0119781	-0.721845	-0.206853	0.048679	0.514991	0.770524	0.255532	0.0166344	0.463299	0.978923	0.0521524	0.0131747	0.32394
WBGene00016491	acdh-5	C37A2.3	0.0127843	-0.227332	-1.22503	0.833276	-0.997693	1.06061	2.0583	0.882674	0.0569992	0.171136	0.105603	0.0884832	0.00957348
WBGene00004110	pqn-20	C37A2.2	0.00259238	0.371338	0.209345	0.0877258	-0.161992	-0.283612	-0.12162	0.00233836	0.0194633	0.251131	0.0463433	0.00647843	0.110697
WBGene00006740	ulp-5	K02F2.4	0.0102815	-0.704654	0.215655	-0.0599144	0.920309	0.64474	-0.275569	0.023584	0.486379	0.9695	0.00909038	0.031949	0.323945
WBGene00019323	teg-4		0.00287115	-0.851389	-0.064169	0.0647119	0.78722	0.916101	0.128881	0.00458887	0.926013	0.92439	0.00615426	0.00347884	0.652458
WBGene00019322	ahcy-1	K02F2.2	2.8832e-05	0.000633773	-0.224318	-0.302516	-0.224951	-0.30315	-0.0781987	0.999937	0.000180156	7.27781e-05	0.000178554	7.22581e-05	0.0097098
WBGene00001056	dpf-3	K02F2.1	0.00601226	-0.479759	-0.0342021	0.0538377	0.445557	0.533596	0.0880397	0.0100902	0.963791	0.882241	0.0131912	0.00682151	0.664489
WBGene00019247	syp-4		0.0515166	-0.0938795	-0.259596	0.193727	-0.165717	0.287606	0.453323	0.810217	0.204913	0.374461	0.479596	0.159129	0.0415376
WBGene00019246	rpb-5	H27M09.2	0.0628943	-0.110159	-0.13614	0.0056427	-0.0259808	0.115802	0.141783	0.193179	0.110954	0.999092	0.928023	0.170796	0.0988428
WBGene00019245	H27M09.1	H27M09.1	0.0504237	-0.451141	-0.200456	0.0223167	0.250685	0.473457	0.222773	0.0668057	0.448268	0.997442	0.302914	0.0574688	0.377511
WBGene00001598	glh-1	T21G5.3	0.00996658	0.0841723	-0.0714163	0.161126	-0.155589	0.0769539	0.232543	0.216577	0.308179	0.0331198	0.0372227	0.264393	0.00907953
WBGene00044898	T21G5.2,T21G5.6	T21G5.2	0.0116449	-1.18044	-0.169018	0.0947192	1.01143	1.27516	0.263737	0.0173784	0.853341	0.966927	0.0297002	0.013195	0.636652
WBGene00020659	T21G5.1	T21G5.1	0.00966173	-0.761458	-1.35148	0.5312	-0.590022	1.29266	1.88268	0.167833	0.029971	0.365234	0.299442	0.0348151	0.00927416
WBGene00016742	C48B6.4	C48B6.4	0.102744	0.11349	-0.981173	0.938436	-1.09466	0.824946	1.91961	0.996361	0.393584	0.423411	0.323068	0.511119	0.0798927
WBGene00016741	C48B6.3	C48B6.3	0.40937	-0.0698288	-0.288755	-0.0241111	-0.218926	0.0457177	0.264644	0.973081	0.422575	0.99878	0.608587	0.991965	0.481854
WBGene00016740	C48B6.2	C48B6.2	0.00457712	-0.428216	-0.175151	-0.119341	0.253065	0.308875	0.0558105	0.00371784	0.0827077	0.227878	0.025215	0.0124791	0.707286
WBGene00020399	ztf-4	T10B11.3	0.301138	-0.111014	-0.0989038	-0.0962795	0.0121105	0.0147348	0.0026243	0.322326	0.396817	0.414805	0.995759	0.992472	0.999956
WBGene00020398	T10B11.10,T10B11.2	T10B11.2	0.0124867	-0.869841	-0.221841	0.0507264	0.648	0.920567	0.272567	0.017125	0.548028	0.986379	0.0465959	0.0139931	0.408336
WBGene00020397	pcbd-1	T10B11.1	0.00711375	-0.160758	0.0421896	0.492033	0.202947	0.652791	0.449844	0.382059	0.960123	0.0172612	0.241253	0.00616881	0.0236234
WBGene00016266	C30F12.7	C30F12.7	0.000245793	-1.05892	-0.35348	-0.0777015	0.705436	0.981215	0.275779	0.000270534	0.017429	0.647206	0.00131401	0.000360022	0.0407323
WBGene00016265	nmur-4		0.00371967	-1.47833	-0.4666	-0.709135	1.01173	0.769191	-0.242535	0.00292223	0.143556	0.0411183	0.0120025	0.0313636	0.522816
WBGene00010369	ctg-1	H06O01.3	0.0272081	-0.633063	-0.130863	-0.55414	0.502201	0.0789229	-0.423278	0.0378678	0.799075	0.0582345	0.0788216	0.941093	0.12862
WBGene00008852	F15C11.2	F15C11.2	0.0200119	-0.396814	-0.0119228	0.103721	0.384891	0.500534	0.115643	0.0419794	0.999102	0.697003	0.0463666	0.0190491	0.631971
WBGene00004773	sem-4	F15C11.1	0.00157272	-0.609979	-0.124306	-0.0824104	0.485673	0.527569	0.0418958	0.00165905	0.284395	0.554355	0.00396757	0.00289754	0.885643
WBGene00007024	mdt-28	W01A8.1	0.00861886	-0.49261	-0.314925	-0.326918	0.177685	0.165693	-0.0119925	0.00679451	0.033335	0.0293826	0.180955	0.213981	0.997769
WBGene00012165	cutl-6	W01A8.3	0.0411816	-1.29259	0.273413	-0.340513	1.56601	0.95208	-0.613926	0.0705974	0.863916	0.777814	0.0382879	0.166563	0.415334
WBGene00012167	W01A8.5	W01A8.5	0.35957	-0.242852	-0.140889	-0.0301577	0.101963	0.212695	0.110732	0.372401	0.722717	0.995073	0.862066	0.461368	0.833129
WBGene00009051	nduf-6	F22D6.4	0.00354148	-0.0130189	0.0385658	0.417389	0.0515848	0.430407	0.378823	0.994269	0.886279	0.00518341	0.779432	0.00461858	0.00743763
WBGene00009052	ekl-1	F22D6.6	0.489939	-0.0833455	-0.291734	-0.200629	-0.208389	-0.117283	0.0911054	0.965803	0.477145	0.714914	0.693691	0.915324	0.956399
WBGene00009054	F22D6.9	F22D6.9	0.0579425	-0.79033	-0.243943	0.0685743	0.546387	0.858905	0.312517	0.0789132	0.716173	0.988724	0.212541	0.061153	0.564396
WBGene00000636	col-60	F22D6.10	8.44469e-05	-0.212042	-1.24682	-0.102249	-1.03477	0.109794	1.14457	0.0707065	0.000121016	0.40551	0.000214403	0.35865	0.000155449
WBGene00001644	gly-19	F22D6.12	0.000867137	-1.98866	-0.235454	0.157384	1.75321	2.14604	0.392837	0.00136038	0.607403	0.820677	0.00221378	0.00101058	0.272791
WBGene00006394	taf-11.2	K10D3.3	0.0101258	0.0400292	-0.257015	1.03522	-0.297044	0.995193	1.29224	0.996589	0.608108	0.0214779	0.511944	0.0246244	0.00972043
WBGene00006963	xpa-1	K07G5.2	0.554795	-0.160941	-0.205958	0.0511266	-0.0450169	0.212068	0.257085	0.842102	0.73258	0.992803	0.995039	0.71691	0.601499
WBGene00010644	K07G5.5	K07G5.5	0.00734119	-1.99891	0.0685297	-0.443195	2.06744	1.55571	-0.511725	0.00983932	0.995447	0.538634	0.00869629	0.02402	0.440844
WBGene00010871	M05B5.3,trpa-2	M05B5.3	0.057077	-0.928407	-0.493814	0.150232	0.434593	1.07864	0.644046	0.0957749	0.408056	0.946566	0.494785	0.0609331	0.244779
WBGene00010872	M05B5.4	M05B5.4	0.0423733	-0.702302	-0.187662	0.027557	0.51464	0.729859	0.215219	0.0543502	0.728865	0.998435	0.135633	0.048051	0.650394
WBGene00007254	C01H6.11,C01H6.4	C01H6.4	0.00122299	-1.05228	-0.368448	-0.452274	0.683832	0.600006	-0.083826	0.0009223	0.0434399	0.0217333	0.00483517	0.00786998	0.774597
WBGene00007255	C01H6.6,C01H6.8,nhr-23,tag-298	C01H6.6	0.00478351	-0.657965	-0.0630959	0.116605	0.594869	0.77457	0.1797	0.00887447	0.912973	0.664361	0.012806	0.00483984	0.378651
WBGene00011061	R06C7.1	R06C7.1	0.10701	-0.0591754	-0.223565	0.0908098	-0.164389	0.149985	0.314374	0.91648	0.221167	0.773133	0.405929	0.468025	0.0902955
WBGene00011063	cpg-3	R06C7.4	0.00154597	1.54088	-0.105504	1.39192	-1.64638	-0.14896	1.49742	0.00401108	0.936758	0.00587687	0.0031199	0.851109	0.00446834
WBGene00000275	bub-1	R06C7.8	0.0292472	-0.0412533	-0.232605	0.14712	-0.191352	0.188374	0.379725	0.938241	0.10648	0.319896	0.179024	0.186073	0.0223216
WBGene00011066	ztf-15	R06C7.9	0.0559834	-0.774229	-0.0323109	0.176843	0.741918	0.951072	0.209154	0.102068	0.998988	0.878531	0.115132	0.0548081	0.820739
WBGene00008770	F13G3.12,srd-53,ztf-2	F13G3.2	0.0117337	-0.64412	-0.0704968	0.145359	0.573623	0.789479	0.215855	0.022891	0.938217	0.67815	0.0339916	0.0111068	0.418843
WBGene00008767	F13G3.11,F13G3.7	F13G3.7	0.021815	-0.688207	-0.0638956	0.142707	0.624311	0.830914	0.206603	0.0402958	0.974941	0.805798	0.0552092	0.0212563	0.605227
WBGene00009915	F52A8.1	F52A8.1	0.000256865	-0.250691	0.0928941	0.299772	0.343585	0.550463	0.206878	0.00412242	0.118852	0.00208482	0.00122938	0.000203127	0.00844028
WBGene00009917	glb-18	F52A8.4	0.140708	-0.275937	0.0357645	0.515795	0.311701	0.791732	0.480031	0.7216	0.998875	0.319467	0.651355	0.115488	0.365056
WBGene00009919	F52A8.6	F52A8.6	0.148617	-0.114557	-0.289753	-0.232457	-0.175196	-0.1179	0.0572959	0.700695	0.146648	0.249481	0.425446	0.684248	0.939571
WBGene00008541	F07A5.2	F07A5.2	0.00100939	-0.0920495	-1.20156	1.07665	-1.10951	1.1687	2.27821	0.949165	0.00829939	0.012385	0.0111076	0.00918929	0.000718032
WBGene00008542	scav-6		0.210639	-0.393763	-0.0574029	-0.202185	0.33636	0.191578	-0.144782	0.209426	0.982374	0.63016	0.295435	0.663238	0.807141
WBGene00007597	C15A11.2	C15A11.2	0.000368983	0.0343919	-0.603808	0.542025	-0.6382	0.507633	1.14583	0.95453	0.00319345	0.00480371	0.00258503	0.00613951	0.000266943
WBGene00000596	col-7	C15A11.5	1.26998e-05	1.59738	-1.05444	1.47901	-2.65182	-0.118367	2.53345	0.000145394	0.000647712	0.0001841	2.02869e-05	0.517225	2.64272e-05
WBGene00007599	C15A11.7	C15A11.7	0.00251597	-1.67192	-0.402371	-0.146421	1.26955	1.5255	0.255949	0.00276182	0.264998	0.851318	0.00777661	0.00391303	0.559436
WBGene00006752	unc-13	ZK524.2	0.00667334	-0.400629	0.050019	0.00654718	0.450648	0.407177	-0.0434718	0.0123207	0.86673	0.99958	0.00801912	0.0116191	0.905327
WBGene00004958	spe-4	ZK524.1	0.0138502	-0.572147	-0.632173	0.25691	-0.0600264	0.829057	0.889083	0.0819721	0.0604207	0.487073	0.981284	0.0247082	0.0193731
WBGene00012140	T28F4.5	T28F4.5	0.00604622	0.324527	-0.131075	0.466927	-0.455602	0.142399	0.598001	0.0588354	0.485493	0.0173523	0.0189221	0.429096	0.00707224
WBGene00007042	pbrm-1	C26C6.1	0.744547	-0.0432903	-0.0749071	-0.0988923	-0.0316168	-0.055602	-0.0239852	0.962298	0.847469	0.724015	0.984355	0.926583	0.992951
WBGene00007740	C26C6.6	C26C6.6	0.0174116	-1.71874	-1.64348	-0.440012	0.0752593	1.27872	1.20346	0.0264061	0.030756	0.626583	0.995874	0.0692319	0.0831585
WBGene00007741	glb-8	C26C6.7	0.088048	-1.24686	-0.246772	-0.123951	1.00009	1.12291	0.122821	0.094763	0.90907	0.98605	0.172326	0.127257	0.986411
WBGene00001648	goa-1	C26C6.2	0.00207571	-0.61861	-0.163803	-0.146268	0.454807	0.472342	0.0175352	0.00186443	0.166998	0.219628	0.00599583	0.00520493	0.990517
WBGene00003552	nas-36	C26C6.3	0.0218109	-1.04049	-0.406472	-0.224738	0.634014	0.815748	0.181734	0.0192047	0.288896	0.674345	0.0955459	0.0438653	0.785693
WBGene00012029	T25G3.1	T25G3.1	0.739269	0.0550733	-0.0498349	0.130817	-0.104908	0.0757439	0.180652	0.985609	0.989202	0.856631	0.916413	0.964776	0.714078
WBGene00012030	T25G3.3,chs-1	T25G3.3	0.00416406	-0.558978	-0.149516	-0.0636525	0.409462	0.495325	0.0858631	0.00433207	0.272354	0.794873	0.0136555	0.00681062	0.634008
WBGene00012031	T25G3.4	T25G3.4	0.00261345	-0.396388	-0.128905	-0.0653413	0.267483	0.331046	0.0635637	0.00247286	0.117614	0.489863	0.0107809	0.00489861	0.508655
WBGene00008412	D2030.2	D2030.2	0.0160519	-0.456758	-0.349792	0.126506	0.106966	0.583264	0.476298	0.0463315	0.104631	0.681106	0.770288	0.0202903	0.0404082
WBGene00008415	mce-1	D2030.5	0.000220586	-0.628586	-0.272482	0.121305	0.356104	0.749891	0.393787	0.000432144	0.0106199	0.14416	0.00392799	0.000224085	0.0026794
WBGene00008421	D2030.12	D2030.12	0.0368002	-1.61448	-0.183299	-0.0704081	1.43118	1.54407	0.112891	0.0456724	0.960693	0.997487	0.0668913	0.052717	0.989982
WBGene00008417	D2030.11,D2030.7,D2030.8	D2030.7	0.0088114	-0.706809	-0.0684016	0.198859	0.638407	0.905668	0.267261	0.019369	0.949384	0.505229	0.0275591	0.00792246	0.309905
WBGene00008419	wdr-23	D2030.9	0.0153719	-0.477123	-0.0525351	0.00207765	0.424588	0.479201	0.0546128	0.0207844	0.932512	0.999995	0.0310403	0.0204711	0.925377
WBGene00000084	aex-1	D2030.10	2.90526e-06	-1.44046	-0.102481	-0.0641381	1.33798	1.37632	0.0383426	7.59082e-07	0.0859271	0.281777	1.82598e-06	1.32492e-06	0.618994
WBGene00003071	lrp-1	F29D11.1	0.000101489	-1.12133	0.0651437	0.254743	1.18648	1.37608	0.189599	0.000248417	0.763286	0.0585733	0.00020452	0.000129738	0.138614
WBGene00011975	T24B1.1	T24B1.1	0.000306958	-0.721001	-0.224937	-0.00677444	0.496064	0.714226	0.218163	0.000375126	0.0297827	0.998772	0.00162432	0.00038908	0.033022
WBGene00011972	T23G11.7	T23G11.7	0.230186	-0.151818	-0.00980228	-0.0934395	0.142016	0.0583788	-0.0836372	0.263092	0.998792	0.57904	0.301979	0.830028	0.649595
WBGene00011970	rlbp-1	T23G11.5	0.132317	-0.695631	-0.415988	-0.134729	0.279643	0.560903	0.281259	0.130605	0.40368	0.935864	0.665794	0.223825	0.662341
WBGene00011969	T23G11.4	T23G11.4	0.0202025	-0.1893	-0.104282	0.232726	0.0850183	0.422026	0.337008	0.205967	0.580386	0.121313	0.705513	0.0181902	0.0392615
WBGene00001595	gld-1	T23G11.3	0.00484287	-0.158277	-0.278414	0.190347	-0.120137	0.348624	0.46876	0.158521	0.028634	0.095634	0.298392	0.0130098	0.00435981
WBGene00011973	T23G11.10,gna-2	T23G11.10	0.203943	-0.671956	-0.155789	-0.110425	0.516166	0.561531	0.0453646	0.201504	0.934233	0.974134	0.351136	0.298808	0.998042
WBGene00077728	T23G11.11		0.0101584	-0.454189	-0.117387	0.750358	0.336803	1.20455	0.867745	0.18584	0.905379	0.0436053	0.352246	0.0083325	0.0268116
WBGene00009187	F27D4.1	F27D4.1	0.00264619	0.0563267	-0.0642043	-0.167199	-0.120531	-0.223525	-0.102994	0.214742	0.155697	0.00687301	0.0223479	0.00229462	0.0381191
WBGene00014746	F27D4.3	F27D4.3	0.105687	0.0628435	-0.306922	-0.0307495	-0.369766	-0.0935931	0.276172	0.943022	0.169868	0.992328	0.102885	0.846284	0.219168
WBGene00009189	F27D4.4	F27D4.4	0.00069676	-0.489254	-0.150349	-0.133634	0.338905	0.35562	0.0167147	0.000581987	0.0454297	0.0660089	0.00243593	0.00202472	0.962719
WBGene00006518	tag-173	F27D4.5	0.00102277	-0.560421	-0.12431	-0.00600755	0.436111	0.554413	0.118302	0.00128554	0.203765	0.999285	0.0033731	0.0013406	0.228583
WBGene00077543	F27D4.8	F27D4.8	0.371313	-0.701727	-0.446529	0.206365	0.255199	0.908092	0.652893	0.556202	0.808902	0.97318	0.951998	0.381977	0.6036
WBGene00009190	F27D4.6	F27D4.6	0.0460982	-1.26123	-0.151267	-0.106051	1.10996	1.15518	0.0452156	0.0540954	0.960462	0.985369	0.0802579	0.0711293	0.998798
WBGene00010291	F58H10.1	F58H10.1	0.00556727	-1.14211	-0.037398	0.375209	1.10471	1.51731	0.412607	0.0140334	0.997021	0.340893	0.0158055	0.00493833	0.282931
WBGene00000079	H15N14.3,adr-1	H15N14.1	0.0363404	-0.167598	-0.0163061	0.0730689	0.151291	0.240666	0.089375	0.0935107	0.986712	0.53745	0.124874	0.0296932	0.400821
WBGene00086551	21ur-12756,D2005.4,D2005.7	D2005.4	0.181992	-0.236591	-0.0466358	0.0138809	0.189956	0.250472	0.0605167	0.225693	0.962608	0.998883	0.353974	0.197513	0.925197
WBGene00008400	drh-3	D2005.5	0.0022813	-0.642241	-0.0627582	0.107696	0.579483	0.749937	0.170455	0.00421735	0.851976	0.57296	0.00620186	0.00233773	0.272738
WBGene00009277	F30F8.10,F30F8.3,F30F8.9,taf-5	F30F8.10	0.000578308	-0.592227	-0.0475935	0.0134873	0.544633	0.605714	0.0610809	0.000853678	0.760935	0.991008	0.00118535	0.00078124	0.619437
WBGene00000163	apb-3	R11A5.1	0.000551148	-0.639773	-0.03911	0.133724	0.600663	0.773497	0.172834	0.001145	0.891381	0.218448	0.00146368	0.000542422	0.113226
WBGene00011232	R11A5.4	R11A5.4	0.000774214	0.0843365	-0.271591	0.018371	-0.355927	-0.0659655	0.289962	0.120273	0.00213659	0.906348	0.000745157	0.223964	0.00165997
WBGene00010110	F55D12.1	F55D12.1	0.0137624	-0.658069	-0.252636	0.0825197	0.405432	0.740588	0.335156	0.0215479	0.319292	0.908317	0.101765	0.0141922	0.169978
WBGene00010111	F55D12.2	F55D12.2	0.00466177	-1.22386	-0.386884	-0.0433372	0.836975	1.18052	0.343547	0.005418	0.214643	0.991985	0.0214991	0.00619882	0.278839
WBGene00010114	F55D12.6	F55D12.6	0.0463996	0.595512	-0.390432	0.741021	-0.985944	0.145509	1.13145	0.292225	0.570605	0.178392	0.081508	0.951632	0.053288
WBGene00011912	T22C1.1	T22C1.1	0.00574142	-0.706785	-0.327841	-0.22793	0.378944	0.478855	0.0999107	0.00448219	0.0656081	0.181297	0.0413283	0.0186141	0.689337
WBGene00011916	T22C1.3,T22C1.5	T22C1.5	9.84711e-05	-1.16707	-0.183171	-0.0654037	0.983899	1.10167	0.117767	0.000140362	0.104268	0.687818	0.00024239	0.000166868	0.305357
WBGene00011917	T22C1.6	T22C1.6	0.0166286	-0.569806	-0.131992	0.149151	0.437814	0.718956	0.281143	0.0331125	0.72422	0.654112	0.0768803	0.0147686	0.246364
WBGene00011919	T22C1.9	T22C1.9	0.0303629	-1.1851	-0.968418	0.768592	0.216683	1.95369	1.73701	0.154545	0.250412	0.391962	0.953514	0.0344782	0.05068
WBGene00004318	rbg-2	T22C1.10	0.000229071	-0.782924	-0.195913	-0.05966	0.587012	0.723264	0.136253	0.000258656	0.0445741	0.61582	0.000787849	0.000347335	0.132243
WBGene00010367	H05L14.2	H05L14.2	0.0270152	-0.31854	-0.270059	0.399326	0.0484805	0.717866	0.669385	0.2884	0.392507	0.172317	0.986851	0.0297371	0.0375999
WBGene00008315	C54G4.5	C54G4.5	0.0324472	-1.66773	-0.183332	-0.14499	1.4844	1.52274	0.0383415	0.0386016	0.9586	0.978387	0.0562667	0.0518869	0.999564
WBGene00008312	C54G4.2	C54G4.2	0.0393215	0.836459	-0.446378	1.55275	-1.28284	0.716287	1.99912	0.375057	0.767383	0.0859231	0.146587	0.479483	0.0388618
WBGene00008311	C54G4.7,rskn-2	C54G4.1	0.0992628	-0.174671	-0.201086	-0.0648029	-0.0264141	0.109869	0.136283	0.165786	0.11385	0.759383	0.974408	0.43085	0.292436
WBGene00010561	K04G2.2	K04G2.2	0.000248475	-0.716035	-0.151103	-0.0357351	0.564932	0.6803	0.115368	0.00029615	0.0850463	0.847167	0.000745652	0.000359441	0.177751
WBGene00010564	K04G2.4	K04G2.4	0.0031616	0.49031	-0.735569	1.35218	-1.22588	0.861871	2.08775	0.265444	0.0950844	0.0127467	0.0180848	0.0588738	0.0025229
WBGene00010565	K04G2.6	K04G2.6	0.0875235	-0.361854	-0.114784	0.00391814	0.24707	0.365772	0.118702	0.104247	0.751722	0.999983	0.269956	0.101087	0.734493
WBGene00000156	apr-1		0.0442195	-0.435792	-0.053689	0.184582	0.382103	0.620374	0.238271	0.108269	0.97752	0.59057	0.154609	0.0362989	0.418316
WBGene00004378	F18C12.3,rme-8	F18C12.2	0.00027498	-0.827879	-0.335944	-0.00822731	0.491935	0.819652	0.327717	0.000339757	0.0107685	0.998434	0.00258537	0.000352975	0.0117822
WBGene00005009	spr-4	C09H6.1	0.00353615	-0.536777	0.0769181	0.1596	0.613695	0.696377	0.0826821	0.00985395	0.791044	0.342214	0.00600984	0.00373667	0.757028
WBGene00003136	mau-2	C09H6.3	0.000801249	-1.17362	-0.0969591	0.287445	1.07666	1.46106	0.384404	0.00175628	0.82965	0.194889	0.00244719	0.000746608	0.0893692
WBGene00012113	T28B8.1	T28B8.1	0.547372	0.09397	-0.15327	0.119622	-0.24724	0.0256525	0.272893	0.958025	0.85427	0.920598	0.617478	0.99902	0.552918
WBGene00002101	ins-18	T28B8.2	0.711708	0.283756	0.189107	0.216836	-0.0946495	-0.0669198	0.0277297	0.68492	0.866828	0.817719	0.978482	0.992035	0.999411
WBGene00044122	T28B8.6	T28B8.6	0.0338035	-1.1477	-1.141	0.834945	0.00669901	1.98264	1.97594	0.211729	0.214639	0.4005	0.999999	0.0450297	0.0455276
WBGene00012115	T28B8.3,T28B8.4	T28B8.4	0.143111	-0.773724	-0.107349	0.175587	0.666375	0.94931	0.282936	0.224762	0.98597	0.945052	0.308874	0.13511	0.821856
WBGene00008570	H31B20.1,kcnl-2	F08A10.1	0.00718681	-0.545064	0.1387	0.00369618	0.683764	0.54876	-0.135004	0.0161237	0.538117	0.999976	0.00707232	0.0157407	0.556241
WBGene00011378	T02E1.6	T02E1.6	0.00786115	0.0903663	-1.04634	0.833721	-1.1367	0.743355	1.88006	0.981819	0.0461475	0.0930027	0.0351354	0.128501	0.00585282
WBGene00011376	gla-3	T02E1.3	0.0416563	-0.150703	-0.435169	0.0499983	-0.284466	0.200701	0.485167	0.595209	0.0606659	0.968195	0.198095	0.402181	0.0428336
WBGene00011380	T02E1.8	T02E1.8	0.0436471	-0.395611	0.291465	0.150139	0.687075	0.54575	-0.141326	0.193708	0.367475	0.778607	0.0391393	0.0809025	0.805479
WBGene00013956	ZK265.3	ZK265.3	0.00457731	0.740063	-0.939164	1.07375	-1.67923	0.333686	2.01291	0.129619	0.0647535	0.0422468	0.00885183	0.592159	0.00450954
WBGene00013958	ZK265.6	ZK265.6	0.00312237	-0.0853668	-0.132909	0.159671	-0.0475417	0.245038	0.29258	0.177481	0.0497417	0.0270476	0.532128	0.00579843	0.00296885
WBGene00013959	21ur-13146,ZK265.7	ZK265.7	6.14088e-05	-0.737504	0.0679395	-0.0753191	0.805444	0.662185	-0.143259	0.000122898	0.333318	0.271322	9.49365e-05	0.000169071	0.0473273
WBGene00011343	T01G9.1,cutl-8	T01G9.1	0.000439487	-0.426883	0.630716	0.767658	1.0576	1.19454	0.136942	0.025125	0.00616574	0.00293846	0.000849434	0.000525307	0.46677
WBGene00011345	T01G9.3	T01G9.3	0.0392282	-1.0792	-0.223176	-0.212782	0.856027	0.86642	0.0103935	0.0384205	0.800793	0.820583	0.0798882	0.0770426	0.999968
WBGene00003183	mei-1		0.0510239	-0.0558865	-0.265041	-0.0150311	-0.209155	0.0408553	0.25001	0.843224	0.0578849	0.995618	0.116987	0.92721	0.0694003
WBGene00007911	C34B7.1,C34B7.2,cep-1,mys-4	C34B7.1	0.000944124	-0.690685	-0.0337173	0.124982	0.656968	0.815667	0.158699	0.00187139	0.956306	0.378041	0.00226882	0.000980169	0.234929
WBGene00008890	ser-5	F16D3.7	0.302794	-0.574003	-0.161097	0.0451006	0.412905	0.619103	0.206198	0.361056	0.947884	0.998658	0.582424	0.31335	0.901388
WBGene00003596	ngp-1	T19A6.2	0.00575182	-0.225099	-0.264558	-0.174012	-0.0394594	0.0510864	0.0905458	0.0100703	0.00554287	0.0251304	0.691014	0.527176	0.180002
WBGene00011828	T19A6.3,T19A6.4	T19A6.3	0.00518116	-0.3681	0.0787514	0.133034	0.446852	0.501134	0.0542828	0.0167754	0.657151	0.312636	0.00832043	0.00543594	0.839381
WBGene00008528	F02E9.1	F02E9.1	1.30755e-05	-1.2215	-0.128758	0.389736	1.09274	1.61123	0.518494	4.9084e-05	0.129227	0.00299441	7.46197e-05	1.00916e-05	0.000993528
WBGene00008531	F02E9.7	F02E9.7	0.00462825	-0.794879	-0.0373067	0.105309	0.757572	0.900188	0.142616	0.00823642	0.986942	0.803938	0.00982464	0.00518684	0.644539
WBGene00004117	sin-3	F02E9.4	0.0146286	-0.511467	-0.249	-0.00734672	0.262467	0.50412	0.241653	0.01822	0.168808	0.999794	0.147407	0.0191719	0.1819
WBGene00004931	sod-2	F10D11.1	0.00621147	0.0277635	-0.0788146	0.186309	-0.106578	0.158546	0.265124	0.842969	0.234345	0.0180267	0.108735	0.0314806	0.00496951
WBGene00006844	unc-120	D1081.2	0.00475381	-0.51825	0.0151168	-0.00278452	0.533367	0.515466	-0.0179013	0.0075538	0.996502	0.999978	0.00679065	0.00770566	0.994254
WBGene00008383	D1081.5	D1081.5	0.00242171	-0.0446371	-1.20863	1.01207	-1.16399	1.0567	2.22069	0.996346	0.0168361	0.0311428	0.0192273	0.026891	0.00174309
WBGene00008385	D1081.7	D1081.7	0.0062127	-0.874762	-0.365721	0.327453	0.509041	1.20222	0.693174	0.0172385	0.233881	0.296044	0.0998959	0.00540017	0.0382998
WBGene00008386	D1081.8	D1081.8	0.0145331	-0.59818	-0.0341129	0.106617	0.564067	0.704797	0.14073	0.0266683	0.991148	0.817593	0.0325523	0.0150182	0.679715
WBGene00010497	axl-1	K02B12.4	0.00149394	-0.393677	-0.0235004	1.24639	0.370176	1.64007	1.26989	0.175902	0.998396	0.00395769	0.204284	0.00138131	0.0036875
WBGene00044679	K02B12.9	K02B12.9	0.0434748	-0.12328	-0.734269	0.58386	-0.610989	0.70714	1.31813	0.969726	0.185118	0.307603	0.2806	0.202722	0.0329429
WBGene00004305	ran-4	R05D11.3	0.000990673	-0.401509	0.0866728	0.16624	0.488181	0.567749	0.0795672	0.00372224	0.380289	0.0798264	0.00176195	0.000979087	0.437543
WBGene00011033	R05D11.5	R05D11.5	0.00384451	-0.509059	0.115879	0.443446	0.624938	0.952505	0.327566	0.028791	0.71121	0.0455651	0.0140495	0.00293952	0.114167
WBGene00011032	R05D11.4,R05D11.6,R05D11.7,R05D11.9	R05D11.4	0.00758142	-0.336666	-0.0661201	0.0246231	0.270546	0.361289	0.0907432	0.0109834	0.637272	0.963563	0.0238691	0.00848522	0.426408
WBGene00011036	edc-3	R05D11.8	0.00127438	-0.924515	-0.284435	-0.157316	0.64008	0.767198	0.127119	0.00120216	0.0805482	0.343999	0.00491557	0.00247193	0.486287
WBGene00009673	F43G9.13	F43G9.13	0.00283416	-1.46257	-0.0219754	0.45704	1.44059	1.91961	0.479015	0.00717677	0.999492	0.260746	0.00759022	0.00257498	0.235217
WBGene00009665	F43G9.2	F43G9.2	0.000701899	-0.806597	-0.0574177	0.287056	0.749179	1.09365	0.344474	0.0019379	0.886881	0.0752879	0.00257328	0.000589359	0.0423573
WBGene00009668	cfim-1	F43G9.5	0.56077	-0.100125	0.0874182	0.0631328	0.187543	0.163258	-0.0242854	0.872623	0.908693	0.961212	0.557163	0.646441	0.997512
WBGene00009670	F43G9.8	F43G9.8	0.348019	-0.352604	-0.735932	0.210615	-0.383327	0.56322	0.946547	0.880972	0.503142	0.969069	0.854859	0.675808	0.335247
WBGene00009672	F43G9.12,sig-7,syx-17	F43G9.12	0.049269	-0.348242	-0.201247	0.0789661	0.146994	0.427208	0.280214	0.0970138	0.356382	0.875462	0.567568	0.0520361	0.174455
WBGene00009562	flp-22	F39H2.1	0.0414703	-0.418472	-0.202643	-0.0166963	0.215829	0.401776	0.185946	0.0483401	0.324375	0.998166	0.286245	0.0550598	0.379467
WBGene00045237	mrt-1		0.000915798	-0.550231	0.0752164	0.557137	0.625448	1.10737	0.481921	0.00950748	0.80723	0.00908293	0.00592072	0.000656703	0.0153501
WBGene00009563	F39H2.3,K07A12.1	F39H2.3	0.00960442	-0.851567	-0.174951	0.0204161	0.676616	0.871983	0.195367	0.0126873	0.634035	0.998714	0.0284515	0.0116463	0.562675
WBGene00000209	asg-1	K07A12.3	4.01812e-06	0.327424	0.220421	0.39263	-0.107003	0.0652062	0.172209	4.72319e-06	5.48696e-05	6.40157e-07	0.0006521	0.00442318	0.000122543
WBGene00009565	F39H11.1	F39H11.1	0.0846103	-0.202945	-0.11248	0.105195	0.0904649	0.30814	0.217675	0.236064	0.614853	0.656526	0.741382	0.0782989	0.20076
WBGene00000409	cdk-8	F39H11.3	0.515565	0.038343	-0.127369	-0.00508368	-0.165712	-0.0434266	0.122285	0.98223	0.664326	0.999955	0.4929	0.974758	0.688271
WBGene00044614	C36B1.14,rpb-3	C36B1.14	0.0301142	-0.15291	-0.0216496	0.156536	0.13126	0.309446	0.178186	0.189456	0.981725	0.178863	0.268167	0.0225926	0.127684
WBGene00007973	C36B1.6	C36B1.6	0.0417319	-1.79019	-0.356505	-0.439785	1.43368	1.3504	-0.0832802	0.0396528	0.820414	0.721737	0.0798778	0.0952955	0.996545
WBGene00007974	dhfr-1,gls-1	C36B1.7	0.0325263	-0.477125	-0.0735424	0.160429	0.403583	0.637554	0.233971	0.0711325	0.938799	0.646464	0.116024	0.0277694	0.395619
WBGene00007979	imp-1	C36B1.12	0.00165715	-0.901704	-0.131628	0.0522297	0.770076	0.953933	0.183858	0.00244858	0.570128	0.942724	0.00446036	0.00197228	0.346011
WBGene00003052	lmn-1	DY3.2	0.000745582	-0.525526	-0.103899	-0.0438444	0.421627	0.481682	0.0600543	0.000845692	0.207695	0.740899	0.00199339	0.00118975	0.550824
WBGene00006618	trt-1	DY3.4	0.0210978	-2.06344	-0.50959	-0.317582	1.55385	1.74586	0.192008	0.0209958	0.607323	0.846941	0.0542072	0.0371181	0.957197
WBGene00009454	F36A2.7,F36A2.9	F36A2.7	0.034562	0.278075	0.102617	0.197417	-0.175459	-0.0806582	0.0948004	0.0310786	0.414069	0.0919402	0.12824	0.576899	0.467796
WBGene00006324	sup-17	DY3.7	0.0076895	-0.262681	0.193613	0.108403	0.456294	0.371084	-0.0852099	0.0483861	0.120942	0.429038	0.00700931	0.0148859	0.591426
WBGene00009453	F36A2.3	F36A2.3	0.013675	-0.366513	-0.319963	0.0869853	0.0465501	0.453498	0.406948	0.0424606	0.0654488	0.75061	0.943559	0.0206292	0.029957
WBGene00009455	phip-1		0.0102508	-0.24614	0.101147	0.687996	0.347287	0.934136	0.586848	0.395684	0.879523	0.0254598	0.195635	0.0085513	0.0434054
WBGene00009458	F36A2.11	F36A2.11	0.0284532	-0.30228	-0.956954	0.757295	-0.654674	1.05958	1.71425	0.800064	0.137128	0.243173	0.328157	0.103465	0.0222367
WBGene00009250	F29D10.1	F29D10.1	0.0419783	0.101715	-0.49379	0.953055	-0.595505	0.85134	1.44684	0.986564	0.480417	0.120262	0.355028	0.162345	0.033198
WBGene00009251	F29D10.2	F29D10.2	0.0877029	-0.602164	-0.940126	0.507192	-0.337962	1.10936	1.44732	0.549924	0.260886	0.659918	0.852992	0.17783	0.0860796
WBGene00010133	F55H12.2	F55H12.2	0.00441302	-1.38981	-0.0831851	0.375898	1.30662	1.76571	0.459083	0.00993471	0.977459	0.405561	0.01243	0.00407882	0.279503
WBGene00010136	F55H12.5	F55H12.5	0.0588949	0.785923	-0.71369	1.02099	-1.49961	0.23507	1.73468	0.421457	0.487012	0.257864	0.097213	0.951591	0.062769
WBGene00004901	snf-2	F55H12.1	0.0218787	0.141633	-0.775939	0.995836	-0.917572	0.854203	1.77177	0.965576	0.20243	0.105381	0.132218	0.159631	0.0162859
WBGene00010134	F55H12.3	F55H12.3	0.184977	-0.361746	-0.0157817	0.0159235	0.345964	0.377669	0.0317052	0.241919	0.999579	0.999567	0.266509	0.219462	0.996652
WBGene00011630	T08G11.3	T08G11.3	0.227625	-1.27239	-0.622605	-0.262433	0.649783	1.00995	0.360172	0.211695	0.66257	0.954401	0.636435	0.343565	0.896383
WBGene00006641	tsp-15	F53B6.1	0.000154718	-1.17716	-0.146093	-0.0562286	1.03107	1.12094	0.0898648	0.000207033	0.257655	0.825917	0.000333254	0.000245035	0.572998
WBGene00009962	F53B6.7	F53B6.7	0.00203166	-0.242101	-0.800847	0.705194	-0.558746	0.947295	1.50604	0.423302	0.0163168	0.0254579	0.0550303	0.00889342	0.00153969
WBGene00001568	gei-11,mdt-31	F32H2.1	0.0501212	-0.442267	-0.159533	0.148781	0.282734	0.591048	0.308314	0.106492	0.686227	0.725118	0.313348	0.0438462	0.262445
WBGene00009346	F32H2.10,thoc-3	F32H2.10	0.0466047	-0.206125	0.0600653	0.369903	0.26619	0.576028	0.309838	0.467154	0.962415	0.139001	0.300266	0.0364454	0.21628
WBGene00006532	tba-6	F32H2.9	0.252206	0.930682	1.20394	1.62823	0.273259	0.697546	0.424287	0.578998	0.405039	0.22333	0.975746	0.749156	0.92061
WBGene00009476	F36F2.2	F36F2.2	0.198054	-0.502752	-0.363842	-0.117344	0.13891	0.385408	0.246498	0.206436	0.396803	0.934832	0.899786	0.35901	0.654895
WBGene00009475	F36F2.1	F36F2.1	0.000251516	-0.735868	-0.0442034	0.298482	0.691664	1.03435	0.342686	0.000780068	0.868154	0.0229234	0.000995151	0.000213468	0.0140825
WBGene00012296	W06D4.2	W06D4.2	0.00388741	-1.20126	-0.770688	0.742264	0.430567	1.94352	1.51295	0.0218502	0.0915615	0.102076	0.365392	0.00376702	0.00957925
WBGene00004298	rad-54	W06D4.6	0.00205436	-1.19124	-0.577015	-0.143211	0.614221	1.04803	0.433804	0.00212502	0.0301533	0.669426	0.0243507	0.00346665	0.0755055
WBGene00001574	mef-2	W10D5.1	0.0145229	-0.516074	-0.0654519	-0.25292	0.450623	0.263154	-0.187468	0.0148393	0.877729	0.142895	0.0239079	0.128473	0.288862
WBGene00014115	gld-4	ZK858.1	0.0678622	-0.394536	-0.0570739	0.155685	0.337462	0.550221	0.212759	0.149073	0.974629	0.705283	0.219079	0.0568057	0.507583
WBGene00014121	ZK858.8	ZK858.8	0.00498384	-0.239436	-1.29319	0.722809	-1.05375	0.962245	2.01599	0.758386	0.0192515	0.122193	0.0387339	0.0520401	0.00378016
WBGene00003209	mel-26	ZK858.4	0.00744482	-1.02457	-0.238976	0.180471	0.78559	1.20504	0.419448	0.0129568	0.555538	0.726849	0.0327367	0.00716084	0.204115
WBGene00010421	H32K16.1	H32K16.1	0.0351516	-1.06449	-0.440983	-0.657566	0.623506	0.406923	-0.216583	0.0279929	0.319148	0.124931	0.144136	0.370269	0.765124
WBGene00009129	F25H5.7	F25H5.7	0.110727	0.719632	-0.292245	1.32686	-1.01188	0.607229	1.61911	0.569743	0.939017	0.190906	0.341418	0.676552	0.113412
WBGene00001167	eef-2		0.00028306	0.234265	0.12968	-0.0673935	-0.104584	-0.301658	-0.197074	0.000763569	0.00735298	0.0695295	0.0160595	0.0002856	0.00150145
WBGene00009126	pyk-1	F25H5.3	0.000303639	-0.399726	0.00987118	0.0796441	0.409597	0.47937	0.0697729	0.000665402	0.986374	0.1759	0.000604253	0.000327106	0.240328
WBGene00001590	C45G3.5,gip-2	C45G3.3	0.000578371	-1.16066	-0.115521	0.406934	1.04514	1.5676	0.522455	0.00156647	0.731195	0.0666	0.00234654	0.00048162	0.029577
WBGene00009173	prom-1	F26H9.1	0.0235818	-0.957023	0.0823815	0.201753	1.0394	1.15878	0.119372	0.0494848	0.983062	0.824795	0.0377902	0.026186	0.952586
WBGene00004268	rab-5	F26H9.6	0.000132214	-0.497604	0.00714522	-0.119183	0.504749	0.378421	-0.126328	0.000185316	0.992333	0.0373044	0.000177102	0.000506015	0.0306912
WBGene00006732	uev-3	F26H9.7	0.020553	-1.25994	-0.347618	-0.0761097	0.912325	1.18383	0.271508	0.0228671	0.550614	0.988108	0.0661846	0.0283308	0.704418
WBGene00009178	F26H9.8	F26H9.8	0.0168672	-0.973518	-0.360896	0.842667	0.612622	1.81619	1.20356	0.103323	0.66387	0.153176	0.316504	0.0134112	0.0544394
WBGene00007533	C12C8.2	C12C8.2	0.028404	-0.268025	0.180959	-0.101319	0.448985	0.166707	-0.282278	0.116849	0.300278	0.678192	0.0228939	0.351296	0.100944
WBGene00001121	dyf-5	M04C9.5	0.520067	-0.556048	-0.422545	0.246414	0.133504	0.802463	0.668959	0.760398	0.869806	0.967899	0.994434	0.541764	0.658813
WBGene00007642	C17E4.2	C17E4.2	0.251761	-0.484562	-0.0210888	0.243217	0.463473	0.727779	0.264306	0.465939	0.999856	0.848842	0.496294	0.215795	0.817538
WBGene00007644	C17E4.4	C17E4.4	0.0153984	-1.11662	0.079889	0.330671	1.19651	1.44729	0.250782	0.0371933	0.987185	0.59839	0.0294903	0.0151921	0.758092
WBGene00007645	C17E4.6	C17E4.6	0.757733	-0.0714166	0.0203606	0.0680304	0.0917772	0.139447	0.0476699	0.940383	0.998354	0.947589	0.887167	0.716678	0.980334
WBGene00007646	nkb-1	C17E4.9	8.75583e-05	-0.687825	-0.0823884	-0.126755	0.605436	0.56107	-0.0443665	0.000118557	0.18321	0.0538351	0.000173005	0.000221958	0.56329
WBGene00007647	C17E4.10	C17E4.10	0.0109329	-0.655635	-0.225844	-0.246018	0.42979	0.409617	-0.0201734	0.00854265	0.233505	0.191178	0.037701	0.0441552	0.99629
WBGene00009754	F46A9.1	F46A9.1	0.00261361	0.636313	-0.852472	1.10419	-1.48879	0.467874	1.95666	0.113289	0.0467123	0.0194744	0.00659831	0.245177	0.00234878
WBGene00009755	F46A9.2	F46A9.2	0.00693159	-0.026821	-1.03061	0.60507	-1.00379	0.631891	1.63568	0.999159	0.0279231	0.142973	0.030541	0.127255	0.00529487
WBGene00006681	twk-29	F46A9.3	0.00457491	-1.93053	-0.25309	-0.247392	1.67744	1.68314	0.00569869	0.0052047	0.751463	0.762735	0.00876871	0.00866014	0.999995
WBGene00004808	skr-1,skr-2	F46A9.4	0.00150043	-0.0419694	-0.0783874	-0.223675	-0.036418	-0.181705	-0.145287	0.303517	0.0597045	0.00136448	0.393911	0.0030361	0.00704213
WBGene00009269	F30A10.12	F30A10.12	0.0667331	-0.193879	-1.54201	0.959311	-1.34814	1.15319	2.50133	0.987987	0.202674	0.494023	0.273739	0.370046	0.0519557
WBGene00009264	sac-1	F30A10.6	0.00294336	-0.804656	-0.260288	-0.0559053	0.544368	0.74875	0.204383	0.00322823	0.144156	0.923784	0.0137477	0.00424088	0.257722
WBGene00019335	F30A10.7,stn-1	F30A10.7	0.713734	0.0145569	-0.0893755	-0.00743448	-0.103932	-0.0219914	0.081941	0.998528	0.789779	0.999802	0.714518	0.995022	0.826143
WBGene00009267	usp-48	F30A10.10	0.00477866	-0.481311	-0.282178	-0.0521039	0.199133	0.429207	0.230074	0.00544155	0.0364855	0.839705	0.107339	0.00832661	0.0701084
WBGene00002226	klp-16	C41G7.2	0.0279646	0.306053	-0.0583825	0.344996	-0.364436	0.0389431	0.403379	0.1039	0.923667	0.0729884	0.0616446	0.974367	0.0445953
WBGene00008062	set-32	C41G7.4	0.125051	-0.513426	0.191538	0.481972	0.704965	0.995398	0.290433	0.452568	0.923295	0.495683	0.252631	0.105928	0.793842
WBGene00000096	ahr-1	C41G7.5	0.805524	0.264762	0.246994	0.0387605	-0.0177688	-0.226002	-0.208233	0.859861	0.881238	0.999374	0.999939	0.904538	0.922418
WBGene00199339	C41G7.13		0.0460103	-2.17168	0.135808	-0.432653	2.30749	1.73903	-0.568461	0.0621413	0.994538	0.869777	0.0513063	0.119615	0.761118
WBGene00007985	C36F7.2	C36F7.2	0.215263	-0.105989	0.130925	0.392362	0.236914	0.49835	0.261437	0.946623	0.907723	0.330976	0.66305	0.198092	0.601558
WBGene00010612	F42H11.1,K07A1.5	K07A1.5	0.000415046	0.966065	-1.07048	0.824573	-2.03654	-0.141492	1.89505	0.00819907	0.00560168	0.0145743	0.000466421	0.757171	0.000619651
WBGene00010609	dut-1	K07A1.2	0.00279109	0.0904237	-0.317906	0.345746	-0.40833	0.255322	0.663652	0.58837	0.030859	0.0231495	0.0128524	0.0629614	0.00209025
WBGene00000177	aqp-9	K07A1.16	0.000754672	-1.53725	-0.214145	0.250155	1.3231	1.7874	0.464301	0.00136642	0.499816	0.394514	0.00243793	0.000757071	0.0937288
WBGene00011488	nra-2	T05F1.1	0.139441	-0.140863	0.000572463	-0.0838032	0.141435	0.0570593	-0.0843757	0.177313	0.999999	0.486983	0.175532	0.728093	0.482337
WBGene00011489	T05F1.2	T05F1.2	0.00599046	0.416107	-0.212221	0.812543	-0.628328	0.396436	1.02476	0.120273	0.491186	0.0138242	0.0338027	0.137192	0.00590674
WBGene00002027	hsr-9	T05F1.6	0.00368932	-0.356513	-0.22651	0.0671028	0.130003	0.423616	0.293613	0.00826137	0.0405656	0.615027	0.200363	0.00434302	0.0166747
WBGene00011490	T05F1.4	T05F1.4	0.179042	-0.244516	-0.083273	-0.109596	0.161243	0.13492	-0.0263229	0.148367	0.779699	0.628405	0.370685	0.490707	0.988994
WBGene00011493	T05F1.8	T05F1.8	0.0216219	0.394208	-0.232111	0.853343	-0.626318	0.459136	1.08545	0.344646	0.690545	0.0460662	0.117324	0.253676	0.0204415
WBGene00011494	T05F1.9	T05F1.9	0.36503	-1.13537	-0.341362	-0.700784	0.794012	0.43459	-0.359422	0.33731	0.931097	0.655869	0.576553	0.873934	0.921294
WBGene00011497	T05F1.11,T05F1.13	T05F1.13	0.00041401	-1.54558	-0.233677	0.0941935	1.31191	1.63978	0.327871	0.000613466	0.310985	0.842829	0.00116878	0.00048572	0.142008
WBGene00007277	asfl-1	C03D6.5	0.06876	-0.217431	-0.333702	0.36451	-0.11627	0.581941	0.698211	0.677241	0.395743	0.33835	0.920089	0.112591	0.0657703
WBGene00000466	cel-1	C03D6.3	0.0274598	-0.553937	-0.188965	0.0386984	0.364972	0.592636	0.227663	0.0375115	0.505682	0.988121	0.132807	0.0299075	0.379792
WBGene00004437	rpl-24.2	C03D6.8	0.00704652	0.146471	0.00368423	0.240479	-0.142787	0.0940083	0.236795	0.0540227	0.999581	0.00979205	0.0585526	0.189464	0.0103595
WBGene00002069	ikb-1	C04F12.3	0.033932	-0.657581	0.0212729	0.157349	0.678854	0.81493	0.136076	0.0688596	0.999297	0.816192	0.0624028	0.0345592	0.868289
WBGene00006916	rpl-14	C04F12.4	5.65364e-05	0.24414	0.146252	0.422515	-0.0978875	0.178375	0.276262	0.000388749	0.00286543	6.45246e-05	0.0127675	0.00133342	0.000245091
WBGene00001145	eat-16	C16C2.2	0.653005	-0.110239	-0.0891118	-0.0936984	0.0211276	0.0165411	-0.00458651	0.655032	0.77086	0.746128	0.994965	0.997551	0.999947
WBGene00000430	ceh-5	C16C2.1	0.132155	-1.44119	-0.56395	-0.351018	0.877238	1.09017	0.212932	0.11606	0.656132	0.872955	0.363655	0.234663	0.965216
WBGene00001582	K02A11.2,gfi-2	K02A11.1	0.0110612	-0.409118	-0.17201	-0.111934	0.237107	0.297184	0.0600767	0.0090779	0.149652	0.381555	0.0592033	0.0282225	0.769381
WBGene00006352	sur-6	F26E4.1	0.00324652	-0.736032	-0.269429	-0.0674248	0.466602	0.668607	0.202005	0.00341838	0.107079	0.855079	0.0182786	0.00491392	0.224372
WBGene00009161	F26E4.6	F26E4.6	0.00720046	0.191414	0.15495	0.296067	-0.0364646	0.104653	0.141118	0.0264641	0.0532846	0.0054983	0.788207	0.165119	0.0713304
WBGene00009162	F26E4.7	F26E4.7	0.00812499	-0.823092	-0.058241	-0.0316439	0.764851	0.791448	0.0265972	0.010904	0.966545	0.994137	0.0142102	0.0125671	0.996479
WBGene00009165	F26E4.12	F26E4.12	9.34643e-05	-1.0037	-0.164045	-2.15875	0.839659	-1.15504	-1.9947	0.00209494	0.466212	0.000125809	0.00413665	0.00121617	0.000158738
WBGene00000371	F26E4.16,cco-1	F26E4.9	0.000116447	0.199434	0.0660892	0.362167	-0.133345	0.162733	0.296078	0.00117628	0.0631258	0.000133389	0.00548607	0.00258096	0.000254099
WBGene00009164	hrdl-1	F26E4.11	0.0120419	-0.561248	0.0265437	0.0658206	0.587792	0.627069	0.0392769	0.0222531	0.99402	0.924472	0.018933	0.0150546	0.981484
WBGene00003569	ncx-4	F35C12.2	0.123177	-0.53568	0.0265112	0.0814052	0.562191	0.617085	0.054894	0.198325	0.999206	0.978842	0.176258	0.13861	0.993181
WBGene00003652	nhr-62	Y67A6A.2	0.00629827	-1.09487	-0.893657	0.132129	0.201209	1.22699	1.02579	0.0151408	0.030697	0.893119	0.727405	0.0100349	0.0190726
WBGene00006978	zig-1	K10C3.3	0.0021024	-0.985352	-0.217224	0.0099696	0.768128	0.995322	0.227193	0.00273602	0.315301	0.999665	0.0069925	0.00263274	0.288294
WBGene00010731	K10C3.4,K10C3.5	K10C3.4	0.326992	-0.248925	-0.161249	0.0125721	0.0876764	0.261497	0.173821	0.413522	0.695983	0.999717	0.923253	0.38074	0.651707
WBGene00003639	nhr-49	K10C3.6	0.000557073	-0.586359	-0.246103	-0.193259	0.340256	0.3931	0.052844	0.000424	0.0117311	0.0275026	0.00352084	0.00202762	0.591998
WBGene00002142	inx-20	T23H4.1	0.677914	-0.617443	-0.013972	0.11628	0.603471	0.733723	0.130252	0.771892	0.999995	0.997461	0.782574	0.680292	0.996451
WBGene00003524	nas-5	T23H4.3	0.062308	-1.42328	-0.693024	-0.11742	0.730254	1.30586	0.575604	0.0674246	0.38873	0.988682	0.354557	0.0874109	0.514444
WBGene00009937	lsl-1	F52F12.4	0.00198345	-1.18332	-0.610648	-0.37725	0.572671	0.806069	0.233398	0.00156558	0.0184214	0.0886646	0.0230566	0.00673193	0.294829
WBGene00013696	F52F12.7,F52F12.9,Y106G6A.4	Y106G6A.4	0.000637522	-0.282527	-0.194658	0.505383	0.0878684	0.78791	0.700041	0.0296943	0.0964585	0.00361065	0.521178	0.000645809	0.00102863
WBGene00005023	sqv-5	T24D1.1	6.51942e-05	-0.721356	-0.132473	0.125677	0.588883	0.847032	0.258149	0.000139603	0.0649705	0.0763254	0.000270217	8.69569e-05	0.00646602
WBGene00003397	mom-5	T23D8.1	0.0219255	-0.893245	-0.273534	-0.313021	0.619711	0.580224	-0.0394868	0.0178884	0.432146	0.343215	0.0607875	0.0744524	0.99411
WBGene00001942	T23D8.7,his-68	T23D8.6	0.0645378	0.453249	-0.274778	0.51889	-0.728027	0.065641	0.793668	0.319328	0.649271	0.241107	0.101523	0.990168	0.0788004
WBGene00007274	C03C11.1	C03C11.1	0.00244502	0.97303	-0.603864	1.2346	-1.57689	0.261567	1.83846	0.029278	0.127879	0.0127013	0.0051583	0.614817	0.00288614
WBGene00001483	fog-3	C03C11.2	0.244289	-0.123836	0.0451698	0.20845	0.169006	0.332287	0.16328	0.796628	0.985098	0.490302	0.629214	0.204062	0.650565
WBGene00008661	F10G8.1	F10G8.1	0.00449437	-0.373143	-0.778575	0.306009	-0.405432	0.679152	1.08458	0.142901	0.0136997	0.232473	0.114015	0.0222053	0.00402732
WBGene00003803	npp-17	F10G8.3	0.000649534	-0.270473	-0.229031	-0.0844591	0.0414414	0.186014	0.144572	0.000766989	0.00147017	0.054015	0.337851	0.0032693	0.00840214
WBGene00008665	F10G8.6,F10G8.9,ercc-1	F10G8.7	0.275764	-0.16024	-0.0665028	-0.0572756	0.0937373	0.102964	0.00922724	0.233237	0.774006	0.836871	0.576338	0.513341	0.998988
WBGene00007155	B0379.1	B0379.1	0.000563283	-0.402072	0.0193501	0.271927	0.421422	0.673999	0.252577	0.00312181	0.970866	0.0133342	0.00260918	0.000417414	0.017351
WBGene00003508	mut-16	B0379.3	0.000163985	-0.723541	-0.288998	0.1899	0.434542	0.913441	0.478898	0.000372996	0.0124545	0.0523865	0.00272416	0.000164848	0.0018758
WBGene00013704	Y106G6D.4,Y106G6D.8	Y106G6D.8	0.000216993	-1.13917	0.130587	0.627759	1.26976	1.76693	0.497172	0.000987003	0.574909	0.00950635	0.00064371	0.000187911	0.0218835
WBGene00013703	Y106G6D.7	Y106G6D.7	0.0222252	-0.510553	-0.198655	0.0933533	0.311898	0.603907	0.292009	0.0383171	0.420547	0.848497	0.164636	0.0216495	0.193837
WBGene00008885	F16C3.1	F16C3.1	0.000875375	-1.83147	-0.140647	-0.00637154	1.69083	1.8251	0.134276	0.00124761	0.823789	0.999975	0.0017012	0.00126466	0.841321
WBGene00023415	F16C3.3,F16C3.4	F16C3.3	0.509509	-0.191619	-0.215602	0.250008	-0.0239839	0.441626	0.46561	0.926689	0.901138	0.858604	0.999821	0.566802	0.531361
WBGene00007705	C25A1.1	C25A1.1	0.0184339	-0.542032	0.0223279	0.0288738	0.56436	0.570905	0.00654591	0.0306604	0.996971	0.993556	0.0267236	0.025687	0.999922
WBGene00007707	C25A1.5,C25A1.6,iars-2	C25A1.5	0.000660372	-0.21968	0.0991067	0.273185	0.318787	0.492865	0.174078	0.0111426	0.144132	0.00497847	0.00277426	0.000507773	0.0253956
WBGene00000931	rsa-1	C25A1.9	0.0173881	-1.19723	-0.28019	0.0423926	0.917043	1.23962	0.322582	0.0228943	0.656481	0.997508	0.0555741	0.0202803	0.566643
WBGene00007712	C25A1.13	C25A1.13	0.375449	-0.145424	-0.0215968	0.08231	0.123827	0.227734	0.103907	0.621906	0.997219	0.884579	0.717007	0.324289	0.802513
WBGene00003000	lin-11	ZC247.3	0.0364749	0.0922704	-0.161436	-0.186355	-0.253707	-0.278626	-0.0249188	0.565486	0.212998	0.149299	0.0613794	0.0455409	0.979696
WBGene00011864	T20F10.2	T20F10.2	0.242924	-0.21687	-0.166264	0.0878254	0.0506068	0.304696	0.254089	0.484694	0.65863	0.916128	0.981166	0.266089	0.377908
WBGene00013712	dlc-6	Y106G6G.3	0.0876632	-0.322423	-0.827097	1.03192	-0.504674	1.35435	1.85902	0.919962	0.471216	0.32499	0.771673	0.178662	0.0743493
WBGene00013710	Y106G6G.1	Y106G6G.1	0.00428742	0.161912	-0.6838	1.20731	-0.845712	1.0454	1.89111	0.872178	0.106443	0.0169461	0.0562038	0.0279694	0.00323645
WBGene00004476	rps-7	ZC434.2	0.000222306	0.244758	0.158072	0.0268952	-0.0866861	-0.217863	-0.131177	0.000273793	0.00150141	0.381087	0.0142841	0.000426137	0.00307484
WBGene00001337	ears-1		0.000174484	0.127145	0.0291247	-0.0562013	-0.0980203	-0.183346	-0.0853261	0.000573871	0.109912	0.0128456	0.00159111	0.000153705	0.00271281
WBGene00000148	aph-2	ZC434.6	0.00135867	-1.0768	0.140802	0.0510741	1.2176	1.12787	-0.0897284	0.00270406	0.656715	0.968938	0.00168593	0.00226427	0.865942
WBGene00013893	ZC434.7	ZC434.7	0.000189811	-1.0661	-0.179301	0.0878404	0.886802	1.15394	0.267142	0.000293131	0.158376	0.587487	0.000598541	0.000220912	0.0495726
WBGene00013895	ZC434.9	ZC434.9	0.0215686	-0.194878	-0.395792	-0.218584	-0.200914	-0.0237061	0.177207	0.149029	0.0159722	0.109052	0.137481	0.984449	0.189448
WBGene00009743	sptf-1	F45H11.1	0.712485	-0.162633	-0.119109	-0.018005	0.0435239	0.144628	0.101104	0.750329	0.87488	0.999403	0.991897	0.80483	0.916564
WBGene00009745	F45H11.3,F45H11.5,F45H11.8	F45H11.5	0.0635137	-0.460452	-0.131322	0.33255	0.32913	0.793002	0.463872	0.226901	0.902019	0.42552	0.43251	0.0501031	0.223098
WBGene00009112	tag-353	F25D7.2	0.00313841	-0.338318	-0.00358542	-0.0263466	0.334733	0.311971	-0.0227611	0.00438839	0.999735	0.917065	0.00456811	0.00594794	0.943294
WBGene00003847	blmp-1	F25D7.3	0.00238215	-0.603929	-0.120485	-0.0865875	0.483443	0.517341	0.0338977	0.00249631	0.363279	0.585299	0.00579469	0.00449404	0.948021
WBGene00013716	Y106G6H.1	Y106G6H.1	0.00493036	-0.549078	-0.000736671	-0.0239887	0.548342	0.52509	-0.023252	0.00720079	1	0.9882	0.00723668	0.0084915	0.989214
WBGene00004444	rpl-30	Y106G6H.3	0.00834349	0.101803	0.233671	0.302549	0.131868	0.200746	0.0688777	0.243825	0.0212755	0.00841625	0.128691	0.0357292	0.491768
WBGene00004753	sec-8	Y106G6H.7	0.0400303	-0.53596	-0.00581612	0.194734	0.530144	0.730694	0.20055	0.0933483	0.99998	0.654754	0.0963532	0.0352915	0.636659
WBGene00013720	Y106G6H.8	Y106G6H.8	0.180921	0.172128	0.131245	0.271037	-0.0408824	0.0989096	0.139792	0.396995	0.580098	0.149241	0.971527	0.747223	0.538057
WBGene00013723	Y106G6H.13	Y106G6H.13	0.00222995	0.714825	-0.789466	1.46317	-1.50429	0.748348	2.25264	0.104741	0.0783137	0.00974958	0.00880838	0.0917707	0.00192086
WBGene00013726	Y106G6H.16	Y106G6H.16	0.0366279	-1.24377	-0.183172	0.39184	1.06059	1.63561	0.575011	0.0765166	0.949114	0.699105	0.121265	0.0318084	0.451536
WBGene00009510	F37D6.4,tag-68	F37D6.4	0.298264	-0.607464	-0.107018	-0.126831	0.500445	0.480632	-0.0198128	0.29542	0.98071	0.968961	0.41962	0.446968	0.999867
WBGene00010327	F59C6.8	F59C6.8	0.00804031	-0.939875	-0.12756	-0.357662	0.812314	0.582213	-0.230102	0.00787553	0.788027	0.174925	0.0134001	0.0422441	0.430017
WBGene00077764	F59C6.16		0.000685192	-1.17175	0.0733383	-0.332928	1.24508	0.838818	-0.406266	0.000969477	0.872537	0.086648	0.000763559	0.00352034	0.0467416
WBGene00010326	F59C6.5,exos-3	F59C6.5	0.0413305	-0.117933	-0.0746878	0.0235875	0.0432452	0.14152	0.0982753	0.0826259	0.267389	0.895171	0.623376	0.0468522	0.138369
WBGene00010323	F59C6.12,F59C6.2	F59C6.2	0.0164274	-0.72856	-0.354717	0.562205	0.373843	1.29077	0.916922	0.0917917	0.458014	0.184594	0.422391	0.0139359	0.0450683
WBGene00010324	F59C6.3	F59C6.3	0.142076	-0.520408	-0.428095	1.41292	0.0923127	1.93333	1.84101	0.875622	0.923482	0.316821	0.999046	0.155476	0.176033
WBGene00044792	F59C6.14	F59C6.14	0.00240289	-1.21191	-0.0461792	0.0520881	1.16573	1.264	0.0982673	0.00379178	0.986973	0.981632	0.00439123	0.0032321	0.89884
WBGene00010328	F59C6.11	F59C6.11	0.000623609	-1.62289	-0.0513529	-0.184124	1.57154	1.43876	-0.132772	0.000820845	0.976324	0.550573	0.000931463	0.00131521	0.747049
WBGene00009116	F25H2.2	F25H2.2	0.000884558	-0.687977	-0.53414	0.0993393	0.153837	0.787317	0.63348	0.00222385	0.0058042	0.560705	0.274649	0.00132036	0.00304936
WBGene00009118	F25H2.4	F25H2.4	0.0957671	0.158323	0.0692488	0.244758	-0.0890738	0.086435	0.175509	0.26917	0.780151	0.0887877	0.643281	0.661606	0.214098
WBGene00009121	F25H2.6,F25H2.7	F25H2.7	0.00621222	-0.735852	-0.316527	-0.0858903	0.419325	0.649961	0.230636	0.00631849	0.107676	0.826386	0.0456877	0.00998586	0.240351
WBGene00006720	ubc-25	F25H2.8	0.00173878	-0.435729	-0.0713748	0.0490928	0.364354	0.484822	0.120468	0.00280636	0.516681	0.745537	0.00551965	0.00186295	0.195293
WBGene00003926	pas-5	F25H2.9	0.00631989	0.142813	0.0114442	0.137119	-0.131369	-0.00569378	0.125675	0.013149	0.959183	0.0152125	0.0177117	0.994395	0.0206957
WBGene00004408	rla-0		5.9401e-05	0.142492	0.0537779	-0.299629	-0.0887138	-0.442121	-0.353407	0.0044626	0.119737	0.000253582	0.0248883	7.5617e-05	0.00014817
WBGene00016384	F25H2.12,rtel-1,tct-1	F25H2.11	0.00878655	0.0139421	0.05526	0.089932	0.0413179	0.0759899	0.034672	0.747885	0.050864	0.00943761	0.121349	0.017313	0.191215
WBGene00045138	F25H2.14	F25H2.14	0.00607032	-2.69708	-0.408759	0.370386	2.28832	3.06747	0.779145	0.0101135	0.768402	0.812364	0.0182438	0.00629297	0.365308
WBGene00009243	F29C6.1	F29C6.1	3.75979e-05	-1.54	0.120013	0.44639	1.66001	1.98639	0.326378	0.000125169	0.447841	0.0122037	0.000100625	5.47912e-05	0.0363079
WBGene00003083	lst-1,set-18	T22A3.3	0.00338497	-0.496893	0.0314762	-0.0345083	0.528369	0.462384	-0.0659844	0.00531802	0.957933	0.946137	0.00422132	0.0069546	0.747877
WBGene00011909	T22A3.6	T22A3.6	0.0613155	-0.321549	-0.837685	0.735361	-0.516136	1.05691	1.57305	0.838109	0.274313	0.35391	0.591252	0.159429	0.0501533
WBGene00011908	pash-1	T22A3.5	0.000681277	-0.553829	-0.430255	0.0396239	0.123573	0.593453	0.469879	0.00146396	0.00385363	0.863747	0.217349	0.0011186	0.00275668
WBGene00002248	lam-3	T22A3.8	0.00541463	-1.01429	-0.074485	-0.611131	0.939808	0.403163	-0.536646	0.0066862	0.946927	0.0400163	0.00886151	0.139479	0.0607576
WBGene00016622	C43H8.2	C43H8.2	0.00756036	-0.378795	-0.00420206	0.00709106	0.374593	0.385886	0.0112931	0.0116666	0.999862	0.999341	0.012147	0.0109074	0.997372
WBGene00016621	B0511.6,C43H8.1	B0511.6	0.0793273	-0.268304	-0.188515	-0.27626	0.0797883	-0.00795669	-0.087745	0.0975807	0.241388	0.0896214	0.771994	0.999617	0.723892
WBGene00015231	cutl-14	B0511.5	0.080662	-0.734918	0.012337	0.434438	0.747255	1.16936	0.422101	0.22844	0.999974	0.563315	0.219906	0.0649201	0.582354
WBGene00015230	tag-344	B0511.4	0.0121345	0.0621029	-0.895058	0.340804	-0.957161	0.278701	1.23586	0.987325	0.0340073	0.411017	0.0270971	0.547518	0.0109826
WBGene00015229	fbxa-125	B0511.3	0.00515738	-0.988849	-0.629187	0.700627	0.359662	1.68948	1.32981	0.0334744	0.133077	0.0985843	0.438745	0.00490959	0.0118804
WBGene00015228	B0511.2	B0511.2	0.539511	0.492614	0.969997	0.86259	0.477383	0.369976	-0.107407	0.881641	0.544149	0.621005	0.890351	0.942814	0.998342
WBGene00001432	fkb-7	B0511.1	0.00718466	-1.21225	-0.109358	-0.241171	1.10289	0.971081	-0.131813	0.0080358	0.920208	0.574154	0.0113554	0.0179105	0.873266
WBGene00016388	C34B2.3	C34B2.3	0.00623173	0.554859	-0.401904	0.986139	-0.956764	0.43128	1.38804	0.126111	0.275205	0.0205161	0.0227952	0.23622	0.00594217
WBGene00016396	C34B2.11,kbp-5,tag-272	C34B2.11	0.0271257	-0.459556	-0.0728167	0.305636	0.386739	0.765192	0.378453	0.105219	0.953735	0.287066	0.167359	0.0205336	0.176705
WBGene00015024	B0205.10	B0205.10	0.00323975	0.302077	-0.741048	0.512515	-1.04313	0.210437	1.25356	0.277917	0.0208707	0.0703086	0.00605053	0.513417	0.00302552
WBGene00015023	B0205.9	B0205.9	0.0230929	-0.420029	-0.316002	0.121198	0.104027	0.541227	0.4372	0.0647136	0.146606	0.717463	0.793019	0.0283054	0.0570937
WBGene00044413	B0205.12	B0205.12	0.044892	0.0375067	0.0177437	0.571171	-0.0197629	0.533664	0.553427	0.993345	0.999272	0.058592	0.998997	0.0723006	0.0646571
WBGene00002191	kin-3	B0205.7	0.000931334	-0.332251	-0.129858	-0.282757	0.202393	0.0494945	-0.152898	0.00100879	0.0325428	0.00188826	0.00670581	0.401576	0.0185348
WBGene00015021	B0205.6	B0205.6	0.00712982	-0.476126	-0.186874	-0.0484548	0.289252	0.427672	0.138419	0.00737893	0.154616	0.885782	0.0424999	0.0109384	0.307296
WBGene00000912	H36N01.4,daf-16	R13H8.1	0.00921024	-0.435603	-0.070906	-0.210644	0.364697	0.224959	-0.139738	0.00885979	0.712988	0.100088	0.0168278	0.0825684	0.27834
WBGene00018849	F55A3.3	F55A3.3	0.00456037	-0.714959	-0.0855199	0.106724	0.629439	0.821683	0.192244	0.00794376	0.840436	0.743262	0.0126443	0.0047304	0.369153
WBGene00018848	F55A3.2	F55A3.2	0.00253445	-0.941736	-0.147534	-0.124131	0.794202	0.817605	0.0234031	0.00280203	0.546527	0.657512	0.00533857	0.00478739	0.995259
WBGene00016461	C35E7.9,marc-6	C35E7.9	0.00167112	-0.565126	-0.248	0.0850989	0.317126	0.650225	0.333099	0.00295373	0.0552996	0.581998	0.0244649	0.00172387	0.0206263
WBGene00016460	C35E7.8	C35E7.8	0.0427578	-0.750425	0.117772	0.578669	0.868197	1.32909	0.460897	0.181751	0.974382	0.321854	0.124326	0.0336146	0.472068
WBGene00016458	C35E7.6	C35E7.6	0.0167008	-0.425177	-0.45633	-0.226179	-0.0311536	0.198997	0.230151	0.0243135	0.0190038	0.166275	0.980383	0.226321	0.159051
WBGene00016457	C35E7.5	C35E7.5	0.27229	-0.915976	0.451759	-1.10868	1.36773	-0.192707	-1.56044	0.658327	0.929587	0.535175	0.392889	0.993491	0.308684
WBGene00016456	C35E7.4	C35E7.4	0.2538	-0.676268	-0.456455	-0.243866	0.219813	0.432402	0.212589	0.230256	0.475933	0.831414	0.86744	0.512828	0.877609
WBGene00016454	C35E7.11,C35E7.2	C35E7.2	0.765851	-0.0703572	0.171263	-0.160492	0.24162	-0.0901348	-0.331755	0.99553	0.944504	0.953351	0.867673	0.99079	0.735401
WBGene00021382	Y37F4.1	Y37F4.1	0.285671	-0.646404	-0.971485	0.151051	-0.325081	0.797454	1.12254	0.680132	0.413055	0.992058	0.932663	0.547028	0.319405
WBGene00020858	mop-25.3	T27C10.3	0.0934629	-0.69235	-0.544693	0.341518	0.147657	1.03387	0.886211	0.282437	0.435877	0.732016	0.96503	0.104917	0.15928
WBGene00077519	T27C10.8	T27C10.8	0.00064467	-0.072207	-0.86093	1.64422	-0.788723	1.71643	2.50515	0.974419	0.0279587	0.00263048	0.0375438	0.00223101	0.000509189
WBGene00045434	Y95D11A.3,prp-17	Y95D11A.3	0.000198412	-0.592154	-0.181028	-0.0344376	0.411126	0.557716	0.14659	0.000229544	0.0201856	0.751635	0.000933305	0.000284452	0.0413399
WBGene00013605	Y95D11A.1	Y95D11A.1	0.00126241	-0.391846	-0.096679	0.275862	0.295167	0.667708	0.372541	0.00717291	0.407779	0.0252417	0.0199571	0.000935818	0.00864268
WBGene00013123	Y52B11A.3	Y52B11A.3	0.160943	-0.451575	-0.047821	-0.117344	0.403754	0.334231	-0.0695226	0.16562	0.990722	0.892461	0.217327	0.32424	0.973065
WBGene00013127	Y52B11A.8	Y52B11A.8	0.157217	0.304438	0.0813209	0.189701	-0.223118	-0.114738	0.10838	0.146246	0.870838	0.404513	0.300828	0.726396	0.755788
WBGene00013129	Y52B11A.10	Y52B11A.10	0.275831	-0.251682	-0.0196342	-0.228383	0.232048	0.023299	-0.208749	0.381623	0.998804	0.446799	0.435992	0.998012	0.508071
WBGene00013130	Y52B11B.1	Y52B11B.1	0.00332242	-0.205055	0.0154074	0.954322	0.220462	1.15938	0.938915	0.497722	0.999359	0.00702085	0.448326	0.00338021	0.007457
WBGene00012317	ztf-6	W06H12.1	0.00882428	-0.358807	-0.12721	-0.152603	0.231597	0.206204	-0.0253926	0.00674671	0.187894	0.116788	0.0320707	0.0470658	0.952238
WBGene00013178	Y53H1A.2,nfya-2	Y53H1A.2	0.276517	0.164192	0.325454	0.271318	0.161262	0.107126	-0.0541361	0.706136	0.267937	0.38025	0.71607	0.884273	0.981259
WBGene00014759	F46A8.1,F46A8.11	F46A8.1	0.010959	-0.864208	-0.222107	-1.62121	0.642101	-0.756998	-1.3991	0.0915954	0.825643	0.0113081	0.201918	0.132925	0.019144
WBGene00009752	F46A8.9	F46A8.9	0.272778	0.0368202	-1.07322	0.410728	-1.11004	0.373908	1.48395	0.999926	0.455483	0.919006	0.43257	0.936479	0.251138
WBGene00009753	scrm-6	F46A8.10	0.000407257	0.773004	-1.81915	1.66176	-2.59216	0.888752	3.48091	0.0811939	0.00419519	0.00589244	0.00107541	0.0527528	0.000338396
WBGene00009466	F36D1.7	F36D1.7	0.0514319	0.0256625	-0.882499	0.367156	-0.908161	0.341494	1.24965	0.999728	0.127204	0.638956	0.117561	0.682555	0.0447145
WBGene00009463	F36D1.4	F36D1.4	0.200357	0.813783	-0.986917	0.335826	-1.8007	-0.477956	1.32274	0.663497	0.539644	0.957118	0.175351	0.892849	0.343262
WBGene00000410	cdk-9	H25P06.2	0.0104537	-0.332631	-0.0742069	0.0414351	0.258424	0.374066	0.115642	0.0163633	0.626953	0.890493	0.0389467	0.0107286	0.332336
WBGene00010159	F56G4.4	F56G4.4	0.210342	-0.053356	-0.324558	-0.105688	-0.271202	-0.0523318	0.21887	0.974097	0.201442	0.847669	0.298776	0.975464	0.437334
WBGene00010160	png-1	F56G4.5	0.561174	-0.142363	-0.0388884	0.0127251	0.103475	0.155089	0.0516135	0.623753	0.983743	0.99939	0.796367	0.568244	0.964082
WBGene00014186	nhr-244,nhr-74	ZK1025.6	0.0195903	-0.192974	0.57561	-1.23083	0.768585	-1.03785	-1.80644	0.922685	0.378783	0.0567192	0.20987	0.0951484	0.0155162
WBGene00003703	nhr-259	C27C7.8	0.0544257	-1.22885	-0.044946	-0.415479	1.18391	0.813375	-0.370533	0.0612497	0.998865	0.612637	0.0687422	0.193663	0.682699
WBGene00007766	C27C7.1	C27C7.1	0.00034788	-1.76791	-1.01977	-4.33024	0.748137	-2.56233	-3.31046	0.00919004	0.0607206	0.000295223	0.148431	0.00227706	0.000841418
WBGene00014992	ZK1025.1	ZK1025.1	0.00281782	-0.407288	-2.89484	-0.0434069	-2.48756	0.363881	2.85144	0.662125	0.00369707	0.999144	0.00653322	0.726218	0.00391471
WBGene00050875	bah-1		0.0294187	-1.10624	-0.141329	-0.0927853	0.964907	1.01345	0.0485437	0.0346093	0.932575	0.978572	0.0540655	0.046185	0.996718
WBGene00014188	ZK1025.8		0.0011526	-0.309829	0.110287	-0.952283	0.420116	-0.642455	-1.06257	0.0936669	0.667797	0.001821	0.0360759	0.00806233	0.00119029
WBGene00014189	nhr-245	ZK1025.10	0.000213734	-0.87233	-0.262362	-1.43703	0.609968	-0.564705	-1.17467	0.00153917	0.103644	0.000224801	0.00600871	0.00799785	0.000478669
WBGene00009318	F32B4.8	F32B4.8	0.0223654	-0.484468	0.151475	0.795924	0.635943	1.28039	0.644449	0.288135	0.90648	0.0817041	0.153043	0.0170802	0.147828
WBGene00009314	F32B4.4	F32B4.4	0.693212	0.0135785	-0.177378	0.00869384	-0.190957	-0.00488471	0.186072	0.999826	0.771676	0.999954	0.734833	0.999992	0.748188
WBGene00008854	F15D3.4	F15D3.4	0.132821	-0.554863	-0.788668	0.608949	-0.233805	1.16381	1.39762	0.676148	0.446169	0.619183	0.957168	0.210137	0.132368
WBGene00008857	F15D3.7	F15D3.7	0.00185687	0.212385	0.0776445	0.0952073	-0.13474	-0.117177	0.0175628	0.00138928	0.0530089	0.0269946	0.00781654	0.0130088	0.804823
WBGene00007639	C17D12.5	C17D12.5	0.0194564	0.241987	-0.909656	0.868098	-1.15164	0.626111	1.77775	0.856883	0.128776	0.145928	0.0647481	0.310017	0.0150709
WBGene00006807	unc-75	C17D12.2	0.0796737	0.419681	-0.059241	0.651217	-0.478922	0.231536	0.710458	0.345303	0.991904	0.125574	0.265648	0.727173	0.0983273
WBGene00007637	C17D12.1	C17D12.1	0.237086	-0.054116	-0.0919894	0.0146387	-0.0378733	0.0687548	0.106628	0.68952	0.342953	0.988425	0.853389	0.538137	0.254852
WBGene00008681	kpc-1	F11A6.1	0.335688	0.0446825	0.00824522	-0.107103	-0.0364373	-0.151785	-0.115348	0.92726	0.999434	0.542596	0.957648	0.311204	0.492292
WBGene00011936	pgrn-1	T22H2.6	0.0076627	0.144402	0.0208167	-0.288081	-0.123585	-0.432483	-0.308898	0.208434	0.982827	0.027233	0.293104	0.00634101	0.0214023
WBGene00012946	Y47H9B.2	Y47H9B.2	0.0375867	1.50401	0.968388	1.44522	-0.53562	-0.0587908	0.47683	0.0424192	0.155744	0.0482856	0.501792	0.998056	0.579897
WBGene00012948	dhhc-2	Y47H9C.2	0.0408536	-0.00872989	0.203101	0.368129	0.21183	0.376859	0.165028	0.999658	0.272323	0.0555259	0.248806	0.0515356	0.402361
WBGene00001045	dnj-27	Y47H9C.5	0.257791	-0.353023	0.085178	0.0623547	0.438201	0.415377	-0.0228233	0.418597	0.972806	0.988782	0.281358	0.31332	0.999421
WBGene00012951	Y47H9C.8	Y47H9C.8	0.278166	0.128931	0.0349292	0.155296	-0.0940017	0.0263651	0.120367	0.43851	0.96546	0.31704	0.647941	0.984309	0.485331
WBGene00012953	Y47H9C.11,Y47H9C.14,fbxa-216	Y47H9C.10	0.000661044	-0.692109	-0.204006	0.442441	0.488103	1.13455	0.646447	0.00339774	0.188862	0.0176475	0.0124249	0.00049726	0.004399
WBGene00014820	R09B3.6	R09B3.6	0.00835347	-1.33282	-0.123433	-0.518057	1.20939	0.814763	-0.394624	0.00876993	0.919697	0.178455	0.0124934	0.0484926	0.324858
WBGene00003123	ubc-12	R09B3.4	0.0649895	0.179386	0.144351	0.121671	-0.0350353	-0.0577152	-0.0226799	0.0598616	0.114145	0.179197	0.872206	0.639267	0.958178
WBGene00011059	R06C1.4	R06C1.4	0.0015838	0.299646	0.261916	0.463318	-0.0377297	0.163672	0.201402	0.006303	0.0103493	0.00119443	0.79467	0.0522491	0.0262604
WBGene00011060	R06C1.6	R06C1.6	0.520039	0.0746139	-0.148313	-0.260579	-0.222927	-0.335193	-0.112267	0.985712	0.90751	0.679977	0.76372	0.518627	0.955313
WBGene00014915	Y53C10A.1	Y53C10A.1	0.00389555	-0.609528	-0.331342	0.568587	0.278187	1.17811	0.899928	0.0366426	0.21182	0.0460428	0.308772	0.00341267	0.0093325
WBGene00013135	rga-2	Y53C10A.4	0.0954623	0.176372	-0.0658374	-0.163996	-0.242209	-0.340367	-0.0981582	0.385919	0.901294	0.434668	0.201484	0.0804027	0.75491
WBGene00013136	Y53C10A.5	Y53C10A.5	0.017602	-0.433787	-0.211822	-0.278482	0.221965	0.155305	-0.0666593	0.0136353	0.135483	0.0610462	0.119272	0.283518	0.799736
WBGene00014918	Y53C10A.13,Y53C10A.14,Y53C10A.7	Y53C10A.14	0.108439	-0.379889	0.22738	0.307527	0.607269	0.687416	0.0801475	0.413933	0.739296	0.557217	0.153282	0.109553	0.980984
WBGene00000023	abt-5	Y53C10A.9	0.0130719	0.0211042	-0.64457	0.79803	-0.665674	0.776926	1.4426	0.999629	0.132594	0.0716863	0.121446	0.077751	0.00959933
WBGene00013138	Y53C10A.10	Y53C10A.10	0.000340524	0.888717	-0.614186	0.96899	-1.5029	0.0802724	1.58318	0.00420026	0.0163267	0.00302573	0.000548511	0.876771	0.000446905
WBGene00010245	F58D5.6	F58D5.6	0.0145005	-0.761718	-0.790545	1.02721	-0.0288275	1.78893	1.81775	0.235459	0.216333	0.110237	0.999714	0.0185833	0.0175642
WBGene00010244	F58D5.5	F58D5.5	0.0909218	-0.21009	-0.18953	-0.306595	0.0205601	-0.0965056	-0.117066	0.20868	0.262938	0.0750388	0.994401	0.69595	0.576515
WBGene00077537	Y47H10A.6	Y47H10A.6	0.139572	0.182889	-0.0912965	-0.515057	-0.274186	-0.697946	-0.42376	0.854213	0.976197	0.256027	0.662696	0.120918	0.374955
WBGene00011030	R05D7.5	R05D7.5	0.0458837	-0.44298	-0.29403	0.048252	0.14895	0.491232	0.342282	0.0795141	0.234667	0.978582	0.668721	0.0578584	0.162966
WBGene00007600	C15C6.1	C15C6.1	0.00467907	-0.549236	-0.126541	0.25609	0.422695	0.805326	0.382631	0.0150706	0.591496	0.164453	0.0372229	0.00366941	0.0514989
WBGene00007601	C15C6.2	C15C6.2	0.000958203	1.20833	-0.751053	1.18272	-1.95938	-0.0256112	1.93377	0.00858617	0.045102	0.00928837	0.00137401	0.998774	0.00144605
WBGene00007602	C15C6.3	C15C6.3	0.158553	0.0494055	0.179976	-0.11386	0.130571	-0.163265	-0.293836	0.955757	0.386459	0.686266	0.602162	0.451992	0.129919
WBGene00007603	C15C6.4,sdz-14	C15C6.4	0.419052	-0.214126	-0.0503769	0.209615	0.163749	0.423742	0.259992	0.784938	0.995496	0.794481	0.883299	0.363939	0.684088
WBGene00008787	F14B6.4,F14B6.6	F14B6.6	0.0192084	-0.809479	-0.128724	-0.722162	0.680755	0.0873168	-0.593438	0.0298861	0.87006	0.0436979	0.0528642	0.951649	0.0808058
WBGene00011660	T09E11.11	T09E11.11	0.278458	-0.509321	0.306116	0.0996493	0.815437	0.60897	-0.206467	0.553081	0.829892	0.9915	0.249584	0.431761	0.935184
WBGene00008290	C54C8.2,C54C8.4	C54C8.2	0.0068252	-1.07823	0.271222	-0.297654	1.34945	0.780578	-0.568876	0.0138622	0.517301	0.453926	0.00609554	0.0421658	0.110922
WBGene00012104	T27F6.4	T27F6.4	0.133023	0.177905	0.330792	0.216811	0.152887	0.0389061	-0.113981	0.429971	0.10851	0.302222	0.533054	0.98032	0.715729
WBGene00012105	T27F6.6,pars-2	T27F6.6	0.171034	-0.310805	-0.164315	-0.1278	0.146491	0.183005	0.0365148	0.138086	0.501361	0.664666	0.578529	0.42802	0.98471
WBGene00012106	T27F6.7	T27F6.7	0.950772	0.0196739	0.0607291	-0.0419456	0.0410553	-0.0616194	-0.102675	0.999482	0.985701	0.995113	0.995411	0.985093	0.938968
WBGene00010768	K11D2.1,asah-1	K11D2.1	0.000814333	0.763015	0.663735	0.372893	-0.09928	-0.390122	-0.290842	0.00083792	0.00144492	0.0126388	0.461089	0.0107315	0.0301919
WBGene00006829	K11D2.4,K11D2.5,unc-101	K11D2.3	0.26574	-0.621426	-0.376349	-0.187362	0.245077	0.434064	0.188987	0.240842	0.562873	0.894705	0.803372	0.466229	0.892445
WBGene00012208	W02D9.2	W02D9.2	0.00375074	-0.107643	-0.195378	0.0703294	-0.0877345	0.177973	0.265707	0.0831946	0.0113238	0.251298	0.147622	0.0158351	0.00361198
WBGene00012209	W02D9.3	W02D9.3	0.176549	-0.178503	0.0297279	0.210665	0.208231	0.389168	0.180938	0.601357	0.995715	0.490555	0.498481	0.14098	0.592571
WBGene00012216	W02D9.10	W02D9.10	0.0910433	-0.0629063	-0.165831	0.108507	-0.102925	0.171414	0.274339	0.843835	0.276569	0.554121	0.589045	0.257814	0.0753868
WBGene00045474	C49G9.1,C49G9.2	C49G9.2	0.0181197	-0.397153	0.535429	0.680656	0.932582	1.07781	0.145227	0.335024	0.173913	0.0904977	0.0334984	0.0203927	0.886111
WBGene00045254	F33E2.4,F33E2.8	F33E2.8	0.129488	-0.747416	-0.289028	-0.0345381	0.458387	0.712877	0.25449	0.141262	0.705167	0.999035	0.406358	0.159824	0.771057
WBGene00010419	21ur-12279,H28O16.1	H28O16.1	0.00323824	0.120575	0.00492606	-0.05561	-0.115649	-0.176185	-0.060536	0.0107155	0.992899	0.132041	0.0124638	0.00259311	0.10433
WBGene00012037	T26E3.4	T26E3.4	0.0515669	-0.267308	-0.0470352	-0.170189	0.220273	0.0971188	-0.123154	0.054103	0.892731	0.193414	0.097404	0.53936	0.378814
WBGene00003921	par-6	T26E3.3	0.0416724	-0.379291	-0.119134	-0.324601	0.260157	0.0546902	-0.205467	0.048405	0.612312	0.0786414	0.14684	0.929185	0.258397
WBGene00003578	ndx-1	T26E3.2	0.43973	0.00369214	0.0864009	0.27019	0.0827087	0.266498	0.183789	0.999996	0.952122	0.46964	0.957446	0.479028	0.714887
WBGene00011548	T06G6.6	T06G6.6	0.00354702	-0.277737	0.148411	0.54178	0.426149	0.819518	0.393369	0.113567	0.44533	0.0128836	0.0298746	0.00275989	0.0390555
WBGene00006889	pfd-3	T06G6.9	0.00250726	-0.53811	0.0104062	-0.0531639	0.548517	0.484946	-0.0635701	0.00359679	0.998136	0.832838	0.00334455	0.00532369	0.754527
WBGene00012194	toe-4,uba-2	W02A11.3	0.650971	-0.0185964	0.0669382	0.0716623	0.0855346	0.0902587	0.00472411	0.995633	0.854935	0.830386	0.752205	0.724292	0.999926
WBGene00012195	bath-34,bath-35	W02A11.5	0.21317	-0.652247	-0.188826	-0.44098	0.463422	0.211268	-0.252154	0.202924	0.885588	0.437688	0.404246	0.850601	0.77904
WBGene00007094	B0019.2	B0019.2	0.182827	-0.585679	-0.0933877	0.0405128	0.492291	0.626192	0.1339	0.231928	0.97996	0.998242	0.332474	0.198529	0.945982
WBGene00003735	gsk-3,nhx-8	Y18D10A.6	0.0206316	-0.364683	-0.0565592	-0.260558	0.308124	0.104125	-0.203999	0.0246953	0.860259	0.073812	0.0434985	0.542535	0.147773
WBGene00004231	ptr-17	Y18D10A.7	0.0624329	-0.684589	-0.160153	0.356002	0.524436	1.04059	0.516155	0.167671	0.918336	0.562879	0.306098	0.0499484	0.315812
WBGene00012478	Y18D10A.8	Y18D10A.8	0.0822185	-0.189652	0.228728	0.100208	0.41838	0.28986	-0.12852	0.443106	0.320423	0.816835	0.0693999	0.191202	0.695231
WBGene00003905	pad-1	Y18D10A.13	0.0147353	-0.5747	0.0622921	0.0778396	0.636993	0.65254	0.0155475	0.0295412	0.950566	0.911633	0.0207215	0.019042	0.999101
WBGene00012484	car-1	Y18D10A.17	0.0240581	-0.0630368	-0.102398	-0.172118	-0.0393609	-0.109081	-0.0697204	0.329882	0.103199	0.0193968	0.641546	0.0858703	0.269534
WBGene00001433	fkb-8	Y18D10A.25	0.000373961	0.176961	-0.412767	-3.98425	-0.589728	-4.16121	-3.57148	0.922975	0.545974	0.000558096	0.309331	0.000470234	0.000859331
WBGene00001427	fkb-2	Y18D10A.19	0.000767505	0.343115	0.222601	0.251218	-0.120514	-0.0918972	0.0286164	0.00063057	0.00337957	0.00212867	0.0312041	0.0745836	0.700901
WBGene00003989	pfn-1	Y18D10A.20	0.00269649	-0.324636	0.0284037	0.130566	0.353039	0.455202	0.102162	0.0086148	0.929755	0.161763	0.00631661	0.00241625	0.285063
WBGene00012486	Y18D10A.21	Y18D10A.21	0.398981	-0.102906	-0.210054	0.855721	-0.107148	0.958627	1.06578	0.998042	0.984273	0.561833	0.997794	0.485028	0.413078
WBGene00014864	Y18D10A.22	Y18D10A.22	0.290353	0.239253	0.201718	0.50539	-0.0375347	0.266137	0.303672	0.715712	0.799447	0.242376	0.997953	0.654125	0.570006
WBGene00008565	F08A8.2,F08A8.3,F08A8.4,acox-1	F08A8.2	0.0147468	-0.152646	-0.0286641	0.0910073	0.123982	0.243653	0.119671	0.0556025	0.876969	0.230135	0.104071	0.0112154	0.114991
WBGene00004196	eif-6,gale-1,prx-11	C47B2.8	0.00169432	0.20092	-0.0128937	-0.0707499	-0.213814	-0.27167	-0.0578562	0.00494118	0.954059	0.154995	0.00390853	0.00156209	0.250627
WBGene00008134	C47B2.9,selb-1	C47B2.7	0.392596	0.0756658	0.0236983	0.155781	-0.0519675	0.0801157	0.132083	0.815892	0.991578	0.385051	0.925511	0.791545	0.49662
WBGene00003753	nlp-15	CC4.2	0.404723	-0.214736	-0.0301592	-0.0218203	0.184577	0.192916	0.00833892	0.427507	0.994455	0.997863	0.530452	0.50045	0.999879
WBGene00004895	smu-1	CC4.3	0.000888604	-0.748932	-0.172055	0.0460369	0.576877	0.794969	0.218092	0.00127054	0.185898	0.896892	0.0034668	0.00100643	0.0986907
WBGene00004063	pmr-1	ZK256.1	0.0939795	-0.12235	0.110095	0.0871204	0.232445	0.20947	-0.0229744	0.420847	0.492623	0.646413	0.0981804	0.131329	0.986752
WBGene00044730	W05B5.1,W05B5.4	W05B5.4	0.00541306	-0.396985	0.0597915	-0.387608	0.456777	0.00937683	-0.4474	0.0177944	0.837745	0.0193572	0.010759	0.999072	0.0116003
WBGene00009065	F22G12.5	F22G12.5	0.237863	0.0909973	0.129449	0.161631	0.0384518	0.0706332	0.0321814	0.585438	0.349186	0.220608	0.936418	0.736202	0.96051
WBGene00008905	F17B5.1	F17B5.1	0.00168413	0.00708227	-0.955912	0.0123906	-0.962994	0.00530832	0.968302	0.999867	0.00269865	0.99929	0.00262355	0.999944	0.00256895
WBGene00014994	ZK1225.7	ZK1225.7	0.0210469	-0.965995	0.0189861	0.0566576	0.984981	1.02265	0.0376715	0.0342196	0.999696	0.992244	0.032054	0.0282252	0.997661
WBGene00014197	ZK1053.2,scrm-2	ZK1053.2	0.0909419	-0.20058	-0.40073	0.509124	-0.20015	0.709704	0.909853	0.865394	0.497877	0.338119	0.866076	0.161823	0.081124
WBGene00014199	21ur-15524,ZK1053.4,ZK1053.6	ZK1053.4	0.0121448	-0.968289	-1.38015	1.13721	-0.411863	2.1055	2.51737	0.226047	0.0892414	0.152653	0.755401	0.0228376	0.0121226
WBGene00006595	top-1	M01E5.5	0.0215745	-0.447049	-0.392877	-0.0951106	0.0541716	0.351938	0.297767	0.0301581	0.0462866	0.753947	0.934652	0.0655919	0.107665
WBGene00011435	T04D3.8	T04D3.8	0.171695	-0.30677	-0.187343	0.433756	0.119426	0.740525	0.621099	0.698456	0.898242	0.47608	0.968983	0.163786	0.248538
WBGene00001555	gcy-35	T04D3.4	0.0763814	-0.529207	0.0812899	-0.787409	0.610497	-0.258202	-0.868698	0.320254	0.988397	0.126291	0.237831	0.769164	0.0957758
WBGene00004915	snr-2	W08E3.1	0.00326052	0.407153	0.115776	-0.106178	-0.291376	-0.51333	-0.221954	0.00690801	0.309931	0.3645	0.0230303	0.00288661	0.0568608
WBGene00012732	Y40B1A.1,tag-210	Y40B1A.1	0.00202806	-0.321033	-0.0772324	-0.0756207	0.2438	0.245412	0.00161168	0.00185933	0.210621	0.221185	0.00529767	0.00516845	0.999944
WBGene00012734	Y40B1A.2,Y40B1A.3	Y40B1A.3	0.0346707	-0.580766	-0.0942302	0.00523215	0.486536	0.585998	0.0994623	0.0445391	0.898052	0.999977	0.0776146	0.0432556	0.883615
WBGene00007217	C01A2.5	C01A2.5	0.0105428	-0.344906	-0.107527	0.33092	0.237379	0.675827	0.438447	0.0799913	0.713181	0.0904296	0.217043	0.00815722	0.0374327
WBGene00007215	C01A2.3	C01A2.3	0.010142	-0.547575	-0.140026	-0.206552	0.407549	0.341023	-0.0665259	0.00851611	0.414962	0.188366	0.0244607	0.0444903	0.841643
WBGene00007216	C01A2.4	C01A2.4	0.0724142	-0.247082	-0.0617963	0.012416	0.185286	0.259498	0.0742124	0.0927819	0.83766	0.998062	0.199602	0.0802673	0.758778
WBGene00007214	C01A2.2	C01A2.2	0.00838767	-0.372633	0.00378308	0.0278667	0.376416	0.4005	0.0240836	0.0142363	0.99991	0.968217	0.0137299	0.0109747	0.978853
WBGene00007219	nlp-38	C01A2.7	0.989502	-0.00990269	0.0235142	-0.0455954	0.0334169	-0.0356927	-0.0691096	0.999958	0.999444	0.996036	0.998418	0.998077	0.986707
WBGene00012289	W05H12.1,W05H12.3	W05H12.1	0.314116	-0.177698	0.0154505	-0.131527	0.193149	0.0461707	-0.146978	0.43536	0.9987	0.635742	0.379594	0.968823	0.564036
WBGene00012740	Y40B1B.8	Y40B1B.8	0.0477067	-0.0943805	0.123728	0.0722194	0.218108	0.1666	-0.0515082	0.376039	0.216928	0.55673	0.0436138	0.0999465	0.757178
WBGene00012738	eif-3.J	Y40B1B.5	0.00110827	-0.458889	-0.206933	-0.314909	0.251956	0.143981	-0.107976	0.000890149	0.0177925	0.00380515	0.00874849	0.0599536	0.138559
WBGene00005010	spr-5	Y40B1B.6	0.0127888	-0.62249	-0.0567655	0.0503643	0.565724	0.672854	0.10713	0.0197279	0.957475	0.969365	0.0274716	0.0149792	0.795717
WBGene00013023	Y48G10A.6	Y48G10A.6	0.0621415	-0.443334	-0.00545149	0.219367	0.437883	0.662701	0.224818	0.163559	0.999984	0.589195	0.168771	0.0510722	0.573068
WBGene00013018	Y48G10A.1	Y48G10A.1	0.669579	0.0300024	-0.0391213	-0.0616331	-0.0691237	-0.0916355	-0.0225119	0.977363	0.952964	0.851729	0.807976	0.663318	0.99003
WBGene00003585	ndx-8	Y87G2A.14	0.212816	-0.409402	-0.598368	-0.372829	-0.188966	0.0365732	0.225539	0.398878	0.181649	0.462104	0.8434	0.998344	0.769414
WBGene00044260	Y87G2A.19	Y87G2A.19	0.00740961	-0.0690606	0.128661	0.38312	0.197722	0.452181	0.254459	0.715478	0.31459	0.0130525	0.112592	0.00712249	0.0527714
WBGene00013593	Y87G2A.1	Y87G2A.1	0.232337	-0.322437	-0.233825	-0.115045	0.0886122	0.207393	0.118781	0.218976	0.412328	0.82705	0.907162	0.493818	0.814309
WBGene00013594	Y87G2A.2	Y87G2A.2	0.00782243	-0.398142	-0.260504	-0.00780691	0.137639	0.390335	0.252697	0.0113121	0.0487695	0.999223	0.273826	0.0121529	0.0537567
WBGene00013602	Y87G2A.16	Y87G2A.16	0.387136	-0.521913	-0.0105719	-0.213859	0.511341	0.308054	-0.203287	0.41638	0.999982	0.889013	0.430185	0.748321	0.902063
WBGene00013596	Y87G2A.7	Y87G2A.7	0.111959	-0.609838	-0.223735	-0.33576	0.386103	0.274078	-0.112025	0.0912869	0.644141	0.374257	0.287057	0.511289	0.922267
WBGene00013597	gpi-1,ubc-14	Y87G2A.8	9.91543e-05	-0.269665	-0.0444435	0.224287	0.225222	0.493952	0.26873	0.00077342	0.294363	0.00158906	0.00156366	9.52067e-05	0.000784082
WBGene00006793	unc-59	W09C5.2	0.1627	-0.320726	-0.295224	-0.111312	0.0255016	0.209414	0.183912	0.191372	0.232305	0.815401	0.996616	0.444759	0.533132
WBGene00194659	W09C5.11		0.906365	-0.00118147	0.246724	0.0510626	0.247906	0.0522441	-0.195662	1	0.91885	0.999096	0.917856	0.999032	0.955927
WBGene00012353	W09C5.7	W09C5.7	0.817393	-0.0710954	-0.069853	0.0577493	0.00124246	0.128845	0.127602	0.96567	0.967297	0.980793	1	0.843165	0.846619
WBGene00012234	W04A4.5,W09C5.9	W04A4.5	0.000480859	-1.39028	-0.405973	0.152393	0.984303	1.54267	0.558366	0.000748976	0.065412	0.558057	0.00286063	0.00049671	0.0228908
WBGene00012231	W04A4.2	W04A4.2	0.038789	-0.655093	-0.533795	0.0661192	0.121299	0.721213	0.599914	0.0795664	0.142021	0.98275	0.910746	0.0592303	0.102952
WBGene00012391	Y6B3B.7	Y6B3B.7	0.507712	-0.736712	-0.490607	-0.353374	0.246105	0.383339	0.137233	0.458729	0.717735	0.860617	0.943851	0.831864	0.988975
WBGene00012389	Y37H9A.1,Y37H9A.3,Y6B3B.4	Y6B3B.4	0.371789	-0.0923592	-0.0353578	0.095825	0.0570014	0.188184	0.131183	0.773881	0.980287	0.75605	0.92764	0.330105	0.571105
WBGene00014870	Y37H9A.4	Y37H9A.4	0.74925	-0.514064	-0.29438	-0.0886963	0.219684	0.425368	0.205684	0.744986	0.93059	0.997697	0.968387	0.829689	0.973672
WBGene00012368	W09G3.5	W09G3.5	0.472951	-0.327837	-0.499852	-0.533939	-0.172014	-0.206102	-0.0340878	0.77931	0.531428	0.486581	0.954313	0.926347	0.999586
WBGene00012237	W04A8.2	W04A8.2	0.228522	-0.043529	0.408585	-1.46103	0.452113	-1.4175	-1.86962	0.999926	0.948203	0.360231	0.932349	0.379964	0.216872
WBGene00012241	W04A8.6,W04A8.9	W04A8.6	0.311427	0.148202	0.189113	0.354423	0.0409105	0.206221	0.16531	0.794508	0.667419	0.261717	0.993245	0.613882	0.742302
WBGene00006382	taf-1	W04A8.7	0.00409183	-0.886934	-0.188779	0.0238377	0.698155	0.910772	0.212616	0.00547308	0.45858	0.996453	0.0131875	0.00495515	0.378688
WBGene00006616	trp-4	Y71A12B.4	0.0792941	-0.448154	-0.930314	-0.886935	-0.48216	-0.438781	0.0433789	0.464843	0.0916262	0.105153	0.415249	0.479263	0.998428
WBGene00004475	rps-6	Y71A12B.1	1.48781e-05	0.400072	0.209001	-0.127338	-0.191071	-0.52741	-0.336339	6.20966e-05	0.000554215	0.00378893	0.000789766	1.54482e-05	0.000108808
WBGene00013510	Y71A12B.13,Y71A12B.14,Y71A12B.21	Y71A12B.13	0.127448	-0.280552	-0.426256	0.206736	-0.145704	0.487288	0.632992	0.600512	0.322307	0.773572	0.898549	0.244466	0.128117
WBGene00045077	Y71A12B.18	Y71A12B.18	0.878669	0.115953	-0.0831062	-0.145227	-0.199059	-0.261181	-0.0621212	0.984635	0.994137	0.97102	0.932154	0.866456	0.99751
WBGene00013509	Y71A12B.12	Y71A12B.12	0.120802	-0.391197	-0.261186	0.0971874	0.130011	0.488385	0.358374	0.231653	0.485183	0.932673	0.86118	0.133639	0.280066
WBGene00013865	ZC334.7	ZC334.7	0.272056	0.752974	0.0505612	-0.147413	-0.702413	-0.900387	-0.197974	0.380813	0.999232	0.982286	0.427232	0.270208	0.959717
WBGene00002110	ins-27	ZC334.11	0.0192995	0.463146	0.296212	0.817538	-0.166934	0.354393	0.521327	0.0978963	0.295307	0.0152849	0.669435	0.198799	0.0688067
WBGene00009824	gpdh-1	F47G4.3	0.00183234	0.257908	-0.312842	-1.02984	-0.57075	-1.28774	-0.716994	0.292653	0.190255	0.00385293	0.0324002	0.00163767	0.0146592
WBGene00001047	tfg-1	Y63D3A.5	0.000391314	0.269344	0.291614	0.0203764	0.0222698	-0.248968	-0.271238	0.00110708	0.000810591	0.817556	0.778991	0.00150377	0.00107717
WBGene00013406	Y63D3A.7	Y63D3A.7	0.00611815	0.11959	0.0902026	0.414439	-0.0293871	0.294849	0.324236	0.266093	0.445163	0.00552686	0.94461	0.0190742	0.0136082
WBGene00013407	Y63D3A.8,mys-2	Y63D3A.8	0.222534	-0.286245	-0.0875215	-0.206726	0.198724	0.0795195	-0.119204	0.217053	0.878179	0.412533	0.439188	0.903705	0.757137
WBGene00007992	fipr-24	C37A5.8	0.00710043	0.462445	0.971751	0.958658	0.509306	0.496214	-0.0130924	0.107643	0.0091743	0.00964135	0.0812848	0.0878141	0.999699
WBGene00007991	C37A5.7,C37A5.t1	C37A5.7	0.0171687	-0.285207	0.284279	-0.809341	0.569486	-0.524134	-1.09362	0.504043	0.506259	0.0414248	0.120492	0.150567	0.0147115
WBGene00014103	ZK849.4,ZK849.5	ZK849.5	0.00633083	-1.08395	-0.976232	0.713634	0.107722	1.79759	1.68987	0.0468394	0.0652469	0.15907	0.973358	0.00801628	0.0100559
WBGene00003980	pes-7	F09C3.1	0.0384662	0.420805	0.345009	0.258062	-0.0757955	-0.162743	-0.0869474	0.0355075	0.0672208	0.1537	0.845714	0.409225	0.790749
WBGene00005078	src-2	F49B2.5	0.216719	0.117252	-0.0398174	0.177026	-0.157069	0.0597741	0.216843	0.631389	0.971005	0.356992	0.436401	0.914247	0.236846
WBGene00009865	F49B2.6	F49B2.6	0.0158642	-0.0368712	0.0949911	0.615474	0.131862	0.652345	0.520483	0.988268	0.853234	0.022582	0.705641	0.0184236	0.039845
WBGene00013668	Y105E8A.3	Y105E8A.3	0.0204887	-0.295368	-0.0713016	-0.0400868	0.224067	0.255281	0.0312148	0.0209041	0.621056	0.886075	0.0527417	0.0344332	0.939651
WBGene00001147	eat-18	Y105E8A.7	0.56743	0.250955	0.0954475	0.141562	-0.155507	-0.109392	0.0461147	0.515505	0.936538	0.832831	0.794369	0.909885	0.991672
WBGene00000158	apg-1	Y105E8A.9	0.000630345	-0.262794	0.393681	0.526804	0.656475	0.789598	0.133123	0.040959	0.0100092	0.00337675	0.00145029	0.000703677	0.267243
WBGene00013671	Y105E8A.10,Y105E8A.11	Y105E8A.11	0.000387168	-0.178577	-0.0499827	0.512355	0.128595	0.690932	0.562337	0.0541308	0.702836	0.00118359	0.141616	0.000365774	0.000821736
WBGene00013684	Y105E8A.27	Y105E8A.27	0.00429094	0.0902198	-1.20834	0.805555	-1.29856	0.715335	2.0139	0.976987	0.0213237	0.0800581	0.0165514	0.112975	0.00327742
WBGene00013676	ekl-4	Y105E8A.17	0.00536085	-0.854135	-0.161446	-0.0792934	0.692689	0.774842	0.0821524	0.00602914	0.556698	0.895809	0.0130028	0.00864821	0.886358
WBGene00013683	zoo-1	Y105E8A.26	0.000440357	-0.764359	-0.352366	-0.588983	0.411993	0.175376	-0.236617	0.000390011	0.0076946	0.00108706	0.00429173	0.0822325	0.0316348
WBGene00013692	Y105E8B.7	Y105E8B.7	0.0179078	-0.225227	-0.0663484	0.0829941	0.158879	0.308221	0.149343	0.0438608	0.633626	0.4855	0.125543	0.0149654	0.14817
WBGene00013689	bath-40	Y105E8B.4	0.109016	-0.13757	-0.0383637	-0.258167	0.0992066	-0.120597	-0.219803	0.438071	0.962542	0.109349	0.654242	0.52771	0.168189
WBGene00013688	Y105E8B.5,riok-2	Y105E8B.3	0.00298018	-0.0758058	-0.202309	-0.219343	-0.126504	-0.143537	-0.0170336	0.137751	0.00527203	0.00388845	0.0285453	0.0184233	0.910691
WBGene00013691	Y105E8B.6,ero-1	Y105E8B.6	0.0475139	0.052094	0.0534228	0.297431	0.00132881	0.245337	0.244008	0.884679	0.877441	0.0484865	0.999997	0.0878878	0.0893031
WBGene00013198	Y54E5A.2	Y54E5A.2	0.00416365	-0.271679	-1.09237	0.166164	-0.820693	0.437843	1.25854	0.397691	0.00698611	0.714833	0.0196454	0.140769	0.00411152
WBGene00013202	Y54E5A.7	Y54E5A.7	0.0999405	-0.429536	-0.148264	-0.10369	0.281272	0.325846	0.0445739	0.0881043	0.673653	0.844123	0.260779	0.186	0.983068
WBGene00013203	Y54E5A.8	Y54E5A.8	0.647346	-0.0652819	0.0560068	0.0119843	0.121289	0.0772662	-0.0440225	0.886838	0.922902	0.999059	0.594852	0.831833	0.95925
WBGene00010583	K05C4.7	K05C4.7	0.39511	-0.0372729	-0.178226	0.028263	-0.140954	0.0655359	0.20649	0.986428	0.488367	0.993911	0.642923	0.935517	0.388836
WBGene00001979	hmp-2	K05C4.6	0.750325	-0.0875599	-0.0909272	-0.0491417	-0.00336734	0.0384182	0.0417855	0.786002	0.768392	0.947372	0.99998	0.973136	0.966094
WBGene00010582	K05C4.5	K05C4.5	0.0137297	-0.542086	-0.242251	-0.293421	0.299836	0.248665	-0.0511701	0.0101731	0.138309	0.0803261	0.0752642	0.128912	0.923997
WBGene00001030	dnj-12	F39B2.10	0.120806	0.00891104	-0.114736	-0.106991	-0.123647	-0.115902	0.00774556	0.99756	0.234659	0.273134	0.197244	0.22937	0.998389
WBGene00004495	rps-26	F39B2.6	9.20491e-05	0.348805	0.307041	0.252514	-0.0417642	-0.0962917	-0.0545275	0.000117387	0.000171133	0.000338323	0.18184	0.0134284	0.0882084
WBGene00022277	Y74C9A.3	Y74C9A.3	0.0942521	0.162753	0.215119	0.220674	0.0523663	0.0579212	0.0055549	0.233637	0.115487	0.107506	0.872581	0.838759	0.999788
WBGene00022278	Y74C9A.4	Y74C9A.4	0.00617328	-1.45804	-1.30331	-1.05552	0.154737	0.402528	0.247791	0.0064633	0.00977531	0.020789	0.862445	0.317062	0.637567
WBGene00022279	sesn-1	Y74C9A.5	7.21415e-05	-1.8823	-1.20499	-1.24884	0.677308	0.633463	-0.0438454	7.84899e-05	0.000326106	0.000285325	0.00306741	0.00395448	0.934297
WBGene00021678	Y48G1C.5	Y48G1C.5	0.181688	-1.01	-0.864661	-0.502667	0.145339	0.507333	0.361994	0.180336	0.258374	0.610608	0.979745	0.604675	0.791321
WBGene00021679	Y48G1C.6	Y48G1C.6	0.520855	-0.482749	-0.514486	-0.624732	-0.0317366	-0.141983	-0.110246	0.678861	0.640481	0.51324	0.999814	0.984491	0.992524
WBGene00021680	Y48G1C.7,Y48G1C.8	Y48G1C.7	0.0849554	-0.289029	-0.0254117	-0.0265288	0.263617	0.2625	-0.00111707	0.100042	0.990722	0.989493	0.129381	0.130878	0.999999
WBGene00004274	rab-11.1	F53G12.1	0.0111165	-0.0991874	-0.0565202	-0.176358	0.0426672	-0.0771708	-0.119838	0.065006	0.282734	0.00907707	0.464312	0.134609	0.0353445
WBGene00000253	bli-3	F56C11.1	0.00669421	-0.410734	0.0140878	0.0469864	0.424822	0.45772	0.0328987	0.0124015	0.99622	0.892559	0.0109757	0.00835527	0.957396
WBGene00004225	ptr-11	F56C11.2	0.00269194	-0.609321	0.113656	0.554135	0.722977	1.16346	0.440479	0.0218867	0.772541	0.0303243	0.011922	0.00200435	0.0639774
WBGene00018955	F56C11.3	F56C11.3	0.030425	0.046752	-0.070372	0.519883	-0.117124	0.473131	0.590255	0.980769	0.940886	0.0493259	0.796855	0.0663858	0.0324756
WBGene00004246	Y48G1BL.3,Y48G1BL.4,Y48G1BL.5,Y48G1BL.6,Y48G1BM.8	Y48G1BL.3	0.192279	-0.159611	-0.0343372	0.452124	0.125274	0.611735	0.486461	0.901042	0.998718	0.34894	0.947044	0.182007	0.303383
WBGene00021886	Y48G1BM.6	Y48G1BM.6	0.000893897	-0.932207	1.25946	0.293146	2.19166	1.22535	-0.96631	0.016621	0.00553926	0.400338	0.000655322	0.00613708	0.0146244
WBGene00021674	Y48G1BM.9,Y48G1BR.1	Y48G1BR.1	0.038075	0.015057	0.080538	0.308194	0.065481	0.293137	0.227656	0.996284	0.701057	0.0429436	0.803706	0.0505037	0.108481
WBGene00016905	ztf-3	C53D5.4	0.488881	-0.307645	-0.0321887	0.0111963	0.275457	0.318842	0.043385	0.552114	0.998648	0.999942	0.624192	0.52805	0.996727
WBGene00016906	C53D5.5	C53D5.5	0.0113565	0.243273	0.230737	-0.180235	-0.0125363	-0.423508	-0.410971	0.0912046	0.106228	0.202588	0.997875	0.0147226	0.0163862
WBGene00002077	imb-3	C53D5.6	0.00802071	0.0361102	0.0774016	-0.0754273	0.0412913	-0.111537	-0.152829	0.424771	0.0697614	0.0754702	0.33679	0.0209313	0.00670957
WBGene00002079	xpo-2	Y48G1A.5	0.0120084	-0.145852	0.13298	-0.0580623	0.278832	0.0877898	-0.191042	0.0852795	0.111348	0.577171	0.00966245	0.303401	0.0363973
WBGene00021661	mbtr-1	Y48G1A.6	0.290766	-0.143536	-0.388736	-0.35361	-0.245201	-0.210074	0.0351268	0.877271	0.321785	0.382461	0.627121	0.71816	0.99756
WBGene00020087	R119.1	R119.1	0.0129456	-0.345143	0.208102	0.915517	0.553244	1.26066	0.707416	0.410033	0.732431	0.0327287	0.149903	0.0106413	0.0747946
WBGene00020089	R119.2,R119.3,pqn-59	R119.4	0.049352	0.111601	0.0870801	0.0467529	-0.0245205	-0.0648477	-0.0403272	0.0465287	0.0995469	0.41075	0.799879	0.214864	0.51121
WBGene00020090	R119.5	R119.5	0.998029	-0.00502859	0.00920624	0.0239574	0.0142348	0.028986	0.0147512	0.999989	0.99993	0.998787	0.999743	0.997864	0.999714
WBGene00021734	Y50C1A.2	Y50C1A.2	0.104423	-0.154108	-0.647002	0.421286	-0.492894	0.575395	1.06829	0.955358	0.294752	0.577949	0.472003	0.368113	0.0832183
WBGene00021028	W04C9.6	W04C9.6	0.174573	-0.834967	-0.322617	0.494199	0.51235	1.32917	0.816816	0.404026	0.899504	0.737432	0.718234	0.149104	0.418772
WBGene00022035	Y65B4BL.3,Y65B4BL.4	Y65B4BL.3	0.440031	0.419796	0.293329	0.195561	-0.126467	-0.224235	-0.097768	0.399291	0.638215	0.84028	0.946093	0.784128	0.9733
WBGene00022037	Y65B4BL.7,acs-13	Y65B4BL.5	0.00198611	-0.255224	-0.0884003	0.0667552	0.166824	0.32198	0.155156	0.00431981	0.147431	0.28489	0.0203987	0.00177905	0.0262251
WBGene00022038	Y65B4BL.6	Y65B4BL.6	0.00696178	0.367941	0.0269218	0.850034	-0.34102	0.482092	0.823112	0.129172	0.995845	0.00824634	0.157922	0.0583731	0.00928104
WBGene00022033	Y65B4BL.1	Y65B4BL.1	0.0534548	-17.913	-5.80231	4.28212	12.1107	22.1951	10.0844	0.0946123	0.723311	0.855971	0.256558	0.0490209	0.367735
WBGene00001725	grl-16	Y65B4BR.6	0.0016265	0.271309	-0.44082	-0.0164522	-0.712129	-0.287762	0.424367	0.0414759	0.00753234	0.992781	0.00121424	0.0341209	0.00866589
WBGene00002040	hum-7	F56A6.2	0.038407	0.269964	0.0364309	0.191268	-0.233533	-0.0786961	0.154837	0.046548	0.938519	0.130398	0.0733944	0.651412	0.221499
WBGene00018923	F56A6.4,Y65B4A.6,Y65B4A.7	F56A6.4	0.0582555	0.295813	0.104899	0.0470924	-0.190915	-0.248721	-0.0578061	0.0554104	0.560664	0.918074	0.190596	0.0939074	0.864368
WBGene00022032	Y65B4A.8,Y65B4A.9	Y65B4A.9	0.0565405	-0.164629	-0.258767	0.223724	-0.0941378	0.388353	0.482491	0.578811	0.281861	0.372248	0.861278	0.103136	0.0534869
WBGene00021208	Y18H1A.2,Y18H1A.4	Y18H1A.2	0.0949089	0.248717	0.188151	0.229415	-0.0605658	-0.0193023	0.0412635	0.102166	0.211553	0.128012	0.85869	0.993682	0.946206
WBGene00021209	Y18H1A.3	Y18H1A.3	0.0116737	-0.104991	0.195326	0.162371	0.300317	0.267362	-0.0329545	0.30295	0.0602662	0.104778	0.0140787	0.0212389	0.911283
WBGene00021211	Y18H1A.7	Y18H1A.7	0.0708493	-0.763056	-0.217058	-0.0726314	0.545998	0.690425	0.144427	0.0739436	0.74784	0.984357	0.185927	0.0993963	0.899795
WBGene00044434	Y18H1A.15	Y18H1A.15	0.0585506	0.633586	-0.11515	1.14164	-0.748736	0.508056	1.25679	0.364946	0.984642	0.0896156	0.263155	0.513698	0.0671085
WBGene00000623	col-46	Y18H1A.13	0.00317396	-0.398227	0.286821	-0.294891	0.685049	0.103337	-0.581712	0.0241855	0.070712	0.0649254	0.0033358	0.60168	0.00617357
WBGene00021213	Y18H1A.9	Y18H1A.9	0.0241554	-0.288661	0.333943	0.524789	0.622604	0.81345	0.190846	0.386514	0.294522	0.0961087	0.0572734	0.0236008	0.660284
WBGene00020282	mps-3	T06A4.2	0.0376631	0.224697	-0.511786	0.796568	-0.736483	0.571871	1.30835	0.842985	0.365181	0.135403	0.166157	0.295812	0.0294786
WBGene00022519	ZC123.4	ZC123.4	0.00396861	0.238111	0.000427703	-0.200411	-0.237683	-0.438522	-0.200839	0.0267193	1	0.0474477	0.0268843	0.00287283	0.047122
WBGene00022389	pde-6	Y95B8A.10	0.00816656	0.228013	0.134217	-0.121012	-0.0937964	-0.349025	-0.255229	0.0346206	0.167431	0.215282	0.36347	0.00767583	0.0235859
WBGene00022390	him-19		0.0371118	0.344321	-0.193463	-0.0688532	-0.537785	-0.413175	0.12461	0.12751	0.439726	0.928676	0.0324175	0.0754489	0.720666
WBGene00022391	Y95B8A.12	Y95B8A.12	0.577414	0.224941	0.22551	0.0571977	0.000568604	-0.167744	-0.168312	0.6646	0.663087	0.989055	1	0.813629	0.812237
WBGene00003238	mig-1	Y34D9B.1	0.04165	-0.0329234	0.00700073	-0.435803	0.0399242	-0.402879	-0.442803	0.989756	0.999896	0.0570712	0.982199	0.0728041	0.0542637
WBGene00018788	cutl-20,shc-1	F54A5.3	0.0778408	0.250673	-0.0243396	-0.118009	-0.275013	-0.368682	-0.0936696	0.19733	0.994138	0.667936	0.156676	0.068194	0.78921
WBGene00016930	C54G6.1	C54G6.1	0.909292	-0.137322	-0.0797533	-0.0853719	0.0575688	0.0519501	-0.00561865	0.887366	0.973142	0.967558	0.989365	0.992102	0.99999
WBGene00022276	-		0.362683	1.26334	1.25145	0.107935	-0.0118919	-1.1554	-1.14351	0.502279	0.508716	0.999079	0.999999	0.562533	0.569402
WBGene00021333	Y34D9A.1,Y34D9A.8	Y34D9A.8	0.323821	-0.216995	-0.10004	-0.112398	0.116954	0.104596	-0.0123581	0.269922	0.75553	0.693227	0.670074	0.732735	0.999198
WBGene00004952	spd-1	Y34D9A.4	0.0606736	0.305403	0.0169314	-0.00421247	-0.288472	-0.309616	-0.0211438	0.0828562	0.997096	0.999954	0.0979367	0.0795334	0.994419
WBGene00021334	vps-4	Y34D9A.10	0.818812	-0.00675326	0.039874	0.0116648	0.0466273	0.018418	-0.0282092	0.999102	0.867765	0.995473	0.810904	0.983	0.944827
WBGene00019911	R06A10.4	R06A10.4	0.0672865	-0.498311	-0.459957	0.0108815	0.0383541	0.509192	0.470838	0.131665	0.162507	0.999889	0.995278	0.124148	0.153013
WBGene00021689	Y48G8AL.10,Y48G8AL.18,Y48G8AL.9,aps-3	Y48G8AL.10	0.0442348	-0.228024	-0.0385289	-0.0467316	0.189495	0.181292	-0.0082027	0.0444984	0.887289	0.822991	0.079448	0.0905845	0.998545
WBGene00001816	haf-6	Y48G8AL.11	0.262929	-0.107081	0.0810028	-0.0232413	0.188084	0.0838396	-0.104244	0.574987	0.741326	0.989566	0.218221	0.723189	0.592589
WBGene00195068	Y48G8AL.16		0.0100745	1.18954	-0.445266	0.574631	-1.63481	-0.614914	1.0199	0.0282469	0.385817	0.232611	0.00914297	0.198735	0.047108
WBGene00195068	Y48G8AL.12	Y48G8AL.12	0.00282863	0.640405	-0.390402	0.555162	-1.03081	-0.0852433	0.945564	0.0201463	0.0992592	0.0329008	0.00351696	0.888509	0.00487217
WBGene00021691	Y48G8AL.13	Y48G8AL.13	0.448057	0.00217063	-0.102341	0.0179732	-0.104512	0.0158026	0.120314	0.99999	0.5723	0.994296	0.55836	0.99609	0.46288
WBGene00001707	grh-1	Y48G8AR.1	0.0321006	-0.37202	0.293034	0.121365	0.665053	0.493385	-0.171668	0.158466	0.276523	0.809776	0.0270854	0.0714413	0.626064
WBGene00019673	K12C11.1	K12C11.1	0.0844165	-0.157743	0.0953697	0.217043	0.253113	0.374786	0.121674	0.50012	0.795254	0.291275	0.207871	0.0714373	0.668538
WBGene00022365	Y92H12BL.4,Y92H12BM.1	Y92H12BL.4	0.564654	0.297395	-0.0424662	0.217304	-0.339861	-0.080091	0.25977	0.696753	0.998287	0.842707	0.616123	0.988981	0.767739
WBGene00022370	Y92H12BR.2,Y92H12BR.4	Y92H12BR.4	0.234236	0.108499	0.219335	0.0490103	0.110836	-0.059489	-0.170325	0.660056	0.21503	0.944507	0.647094	0.908393	0.361932
WBGene00018159	F37F2.2	F37F2.2	0.310418	0.0813173	0.143043	0.205582	0.0617253	0.124264	0.0625392	0.832137	0.519521	0.282438	0.91346	0.612681	0.910548
WBGene00022361	Y92H12A.5	Y92H12A.5	0.300925	-0.477275	-0.256312	-0.234253	0.220963	0.243022	0.0220597	0.248922	0.649536	0.702404	0.734137	0.681365	0.999518
WBGene00022271	cpx-1	Y73E7A.4	0.184528	-0.0427236	0.0435513	-0.252867	0.0862749	-0.210144	-0.296419	0.979713	0.978585	0.260943	0.870025	0.374167	0.180812
WBGene00022273	Y73E7A.6	Y73E7A.6	0.0491206	-0.131302	0.164229	0.294386	0.295531	0.425688	0.130157	0.614722	0.465124	0.138318	0.13689	0.0462071	0.620292
WBGene00000269	bre-4	Y73E7A.7	0.191665	-0.0144692	0.179826	0.181203	0.194295	0.195672	0.00137731	0.998563	0.361451	0.356522	0.312652	0.308343	0.999999
WBGene00003111	mab-20	Y71G12B.20	0.169481	0.0512985	0.159726	0.022053	0.108428	-0.0292455	-0.137673	0.823722	0.166243	0.980246	0.380616	0.95679	0.237022
WBGene00004168	pqn-88	Y71G12B.21	0.960132	-0.131599	0.0760647	0.023425	0.207663	0.155024	-0.0526396	0.98694	0.997365	0.999921	0.953311	0.97918	0.999116
WBGene00044358	Y71G12B.22,Y71G12B.33	Y71G12B.33	0.0843953	-0.00510353	-1.2026	0.650706	-1.19749	0.65581	1.8533	1	0.221672	0.612487	0.223844	0.607481	0.0687933
WBGene00022158	Y71G12B.23,Y71G12B.35	Y71G12B.23	0.10538	-0.182608	0.175884	-0.0812082	0.358492	0.1014	-0.257093	0.423099	0.448519	0.868028	0.0901197	0.782614	0.216581
WBGene00044348	Y71G12B.31	Y71G12B.31	0.863637	0.762642	0.52802	0.317951	-0.234622	-0.444692	-0.21007	0.843782	0.937073	0.984442	0.993534	0.960261	0.995321
WBGene00022151	mppa-1	Y71G12B.24	0.179495	-0.187091	-0.192282	-0.0623196	-0.00519109	0.124771	0.129962	0.242352	0.227918	0.866928	0.999891	0.499725	0.471919
WBGene00022160	Y71G12B.25	Y71G12B.25	0.000706557	-0.0549409	0.490634	0.766247	0.545575	0.821188	0.275613	0.849896	0.0068666	0.00125676	0.00461788	0.000958705	0.0514226
WBGene00022161	Y71G12B.26	Y71G12B.26	0.074293	-0.197283	0.251026	-0.463114	0.448309	-0.265831	-0.71414	0.736978	0.594509	0.208614	0.224928	0.556724	0.0633378
WBGene00022162	Y71G12B.27	Y71G12B.27	0.0373244	0.939109	-0.528737	1.0934	-1.46785	0.154295	1.62214	0.216281	0.579783	0.14852	0.0637215	0.976239	0.0464
WBGene00044347	Y71G12B.30	Y71G12B.30	0.00540642	0.772881	-0.21355	1.14406	-0.986431	0.371183	1.35761	0.0479884	0.68879	0.0124714	0.0211139	0.328114	0.0066613
WBGene00044746	C53H9.3	C53H9.3	0.00213458	0.60267	0.757982	0.994131	0.155312	0.391461	0.236148	0.0118544	0.00508754	0.0018111	0.471215	0.052036	0.213531
WBGene00004743	scm-1	M01D7.2	0.00221609	-0.543007	0.121911	-0.0295011	0.664918	0.513506	-0.151412	0.00467898	0.394394	0.969686	0.00216535	0.00576891	0.260395
WBGene00021768	Y51F10.7	Y51F10.7	0.00038255	-0.184248	-0.505178	-0.281469	-0.32093	-0.0972208	0.223709	0.0137963	0.000294343	0.00285807	0.0017268	0.110473	0.00678963
WBGene00010097	Y37E3.8	Y37E3.8	6.14349e-05	0.463954	0.0400242	0.218364	-0.423929	-0.24559	0.17834	9.10399e-05	0.310877	0.00130579	0.000118838	0.000824331	0.00284948
WBGene00021771	Y51F10.10	Y51F10.10	0.0614455	-0.486609	-0.125222	-0.110388	0.361386	0.376221	0.0148344	0.056679	0.755055	0.812444	0.135584	0.121539	0.99929
WBGene00021764	Y51F10.3	Y51F10.3	0.355112	-0.62946	0.111207	0.138295	0.740667	0.767755	0.027088	0.522039	0.992777	0.986435	0.411495	0.387558	0.999891
WBGene00021238	gap-3	Y20F4.3	0.0253617	-0.505518	-0.459826	0.137532	0.0456923	0.64305	0.597358	0.0818422	0.107796	0.7855	0.987753	0.0383087	0.0487336
WBGene00021239	Y20F4.4,Y37E3.1	Y20F4.4	0.0743413	-0.471241	-0.056074	-0.130815	0.415167	0.340427	-0.0747408	0.0755518	0.971236	0.763502	0.109432	0.184817	0.937377
WBGene00044435	Y20F4.8	Y20F4.8	0.120539	-0.502864	-0.194415	-1.0445	0.308449	-0.541631	-0.850081	0.515328	0.933717	0.113074	0.798712	0.464709	0.193621
WBGene00021240	Y20F4.5	Y20F4.5	0.000259474	2.02066	1.22939	2.01546	-0.791267	-0.00520178	0.786065	0.000324731	0.00225622	0.000327916	0.0117361	0.999971	0.0120195
WBGene00004409	rla-1		0.00356381	0.587099	0.252811	0.130376	-0.334287	-0.456723	-0.122435	0.00309087	0.0609358	0.330604	0.0242423	0.00793073	0.370842
WBGene00021353	Y37E3.13	Y37E3.13	0.12561	-1.47806	0.177418	0.15926	1.65547	1.63732	-0.018158	0.204707	0.989617	0.992408	0.154551	0.15901	0.999988
WBGene00021354	fpn-1.1	Y37E3.16	0.0641231	-0.0119216	0.176104	-0.300667	0.188026	-0.288745	-0.476771	0.999563	0.51435	0.188362	0.469704	0.207534	0.0506846
WBGene00021006	dct-9	W03F11.3	0.0011781	0.561724	-0.907987	1.22206	-1.46971	0.660334	2.13005	0.107316	0.0233227	0.00804354	0.00403746	0.0664612	0.000967089
WBGene00021007	W03F11.4	W03F11.4	0.000833862	0.427432	-0.68721	0.970507	-1.11464	0.543074	1.65772	0.0878948	0.01867	0.00530777	0.003146	0.0416328	0.000674226
WBGene00000020	abt-2	F12B6.1	0.036757	0.0283238	0.0387141	0.287588	0.0103902	0.259264	0.248874	0.971556	0.933817	0.0421344	0.998452	0.0587738	0.066755
WBGene00021470	cdk-7,icp-1,tpxl-1	Y39G10AR.12	0.754694	-0.0267895	-0.087949	-0.0142958	-0.0611594	0.0124937	0.0736532	0.987781	0.743898	0.998058	0.886172	0.998698	0.824205
WBGene00199088	Y39G10AR.30		0.0144313	-2.51738	-1.52587	-0.233556	0.99151	2.28382	1.29231	0.0170741	0.0880253	0.950247	0.264936	0.0240058	0.140283
WBGene00003156	mcm-4	Y39G10AR.14	0.0480807	0.0216125	-0.102118	0.16549	-0.123731	0.143878	0.267608	0.981857	0.427223	0.155696	0.30327	0.219288	0.0371199
WBGene00021471	Y39G10AR.15	Y39G10AR.15	0.121433	0.0495477	0.593829	0.402513	0.544281	0.352965	-0.191316	0.994717	0.14742	0.351305	0.183941	0.438369	0.803321
WBGene00021472	Y39G10AR.16	Y39G10AR.16	0.0052416	-0.708464	-1.77474	-0.559521	-1.06627	0.148943	1.21522	0.0963249	0.00412645	0.181616	0.0261923	0.895781	0.0165927
WBGene00021473	sydn-1		0.0068067	2.3381	1.32586	1.21549	-1.01224	-1.12262	-0.110376	0.00497401	0.0376345	0.0499796	0.087852	0.0642337	0.98046
WBGene00021474	Y39G10AR.18	Y39G10AR.18	0.425846	0.287537	0.196881	0.0832934	-0.090656	-0.204244	-0.113588	0.412031	0.662247	0.953879	0.942174	0.639834	0.896934
WBGene00017734	F23C8.5,F23C8.6	F23C8.5	0.0082311	0.108943	0.0108146	-0.144414	-0.0981288	-0.253358	-0.155229	0.105815	0.987557	0.0446943	0.141046	0.00616737	0.0352257
WBGene00017736	F23C8.7	F23C8.7	2.42569e-05	2.78172	2.71397	2.79352	-0.0677499	0.0117983	0.0795482	5.46062e-05	6.00879e-05	5.36906e-05	0.904782	0.999347	0.859457
WBGene00017738	F23C8.8,F23C8.9	F23C8.9	0.0217387	-0.0938189	-0.204597	0.226719	-0.110778	0.320538	0.431316	0.662959	0.181395	0.139384	0.556966	0.0501521	0.0184043
WBGene00002141	inx-19	T16H5.1	0.789726	0.949372	1.11078	0.491778	0.161412	-0.457594	-0.619006	0.851839	0.789751	0.973085	0.998951	0.978004	0.949494
WBGene00022281	Y74C10AL.2,abtm-1	Y74C10AR.3	4.62412e-05	0.472248	0.591605	0.782062	0.119357	0.309814	0.190457	0.000287125	0.000137229	5.63649e-05	0.0473559	0.00148557	0.00935111
WBGene00021279	Y23H5B.8	Y23H5B.8	0.0258082	-0.827324	0.726643	0.674349	1.55397	1.50167	-0.0522938	0.195168	0.262169	0.305783	0.0304311	0.0341492	0.998324
WBGene00000006	aat-5	C55C2.5	0.0713922	-0.192782	0.0924732	0.0304208	0.285255	0.223203	-0.0620524	0.191372	0.648927	0.975479	0.0643569	0.131409	0.844213
WBGene00001404	fbp-1	K07A3.1	0.0303025	0.0468525	-0.0992111	-0.10169	-0.146064	-0.148542	-0.00247852	0.590334	0.145594	0.136361	0.0464121	0.0439426	0.999851
WBGene00004226	ptr-12	K07A3.2	0.106102	-0.109852	-0.116057	-0.404044	-0.00620543	-0.294192	-0.287987	0.806084	0.781831	0.0937972	0.999944	0.215835	0.226676
WBGene00000800	cars-1		0.030431	-0.147386	-0.0567596	0.108278	0.0906269	0.255665	0.165038	0.135878	0.699308	0.282983	0.394907	0.0245638	0.0992046
WBGene00018232	F40E3.5	F40E3.5	0.0021234	0.0535066	-0.464968	0.600051	-0.518474	0.546544	1.06502	0.945838	0.0322162	0.0132292	0.0221882	0.0184491	0.00153466
WBGene00017980	F32B5.7	F32B5.7	0.0808105	-0.248123	0.0101137	-0.00234717	0.258237	0.245776	-0.0124609	0.115996	0.999176	0.99999	0.103642	0.119097	0.998466
WBGene00000788	cpz-1	F32B5.8	0.135937	0.118209	0.193058	0.283404	0.0748498	0.165195	0.0903453	0.618978	0.295873	0.11736	0.847767	0.394742	0.769923
WBGene00001048	dnj-30	Y71F9B.16	0.772521	-0.0231179	0.00652573	0.0692606	0.0296436	0.0923785	0.0627349	0.993237	0.999842	0.866104	0.986118	0.747787	0.894579
WBGene00022128	Y71F9B.6	Y71F9B.6	0.275418	-0.0509718	-0.167655	-0.111794	-0.116683	-0.0608224	0.0558604	0.900858	0.258679	0.520114	0.490989	0.848466	0.875993
WBGene00022129	Y71F9B.8	Y71F9B.8	0.435591	0.0871895	0.0301563	-0.170366	-0.0570332	-0.257556	-0.200523	0.929245	0.996462	0.679216	0.977654	0.408057	0.577273
WBGene00004043	plk-2	Y71F9B.7	0.137798	-0.00644324	-0.0618411	0.162749	-0.0553978	0.169192	0.22459	0.999734	0.841289	0.273477	0.877413	0.251688	0.125227
WBGene00004946	Y71F9B.9,sop-3	Y71F9B.10	0.0163476	0.152385	-0.367439	0.112488	-0.519825	-0.0398977	0.479927	0.459662	0.0567587	0.659323	0.0176904	0.971159	0.0233923
WBGene00022131	Y71F9B.13	Y71F9B.13	0.0947181	-0.0613044	-0.0679125	-0.210442	-0.00660819	-0.149137	-0.142529	0.751245	0.696381	0.0810701	0.999452	0.204802	0.227511
WBGene00020990	W03D8.9	W03D8.9	0.000593516	0.63699	-0.617442	0.898665	-1.25443	0.261675	1.51611	0.0161215	0.0180032	0.00455945	0.00127031	0.23319	0.000603423
WBGene00020984	W03D8.1	W03D8.1	0.127201	-0.27823	-1.37778	0.342783	-1.09955	0.621013	1.72057	0.955694	0.206553	0.923153	0.333518	0.704179	0.116557
WBGene00020985	W03D8.2	W03D8.2	0.129993	0.0296217	-0.811219	0.430719	-0.840841	0.401097	1.24194	0.999823	0.305705	0.713456	0.284347	0.750968	0.109229
WBGene00004077	W03D8.3,pop-1	W10C8.2	0.515934	-0.25768	-0.260797	0.11482	-0.00311668	0.3725	0.375617	0.799824	0.794573	0.974291	0.999999	0.597167	0.591751
WBGene00021127	W10C8.4	W10C8.4	0.502663	0.191558	-0.0341931	0.0147451	-0.225751	-0.176813	0.0489382	0.611101	0.994976	0.999586	0.501855	0.660912	0.985787
WBGene00021128	W10C8.5	W10C8.5	0.000234388	0.128947	-0.149858	0.154362	-0.278805	0.0254147	0.30422	0.00722309	0.00411642	0.00368013	0.000369686	0.561215	0.000266492
WBGene00044433	W10C8.6	W10C8.6	0.308856	-0.447083	0.304941	0.360008	0.752025	0.807091	0.0550663	0.706097	0.871205	0.811541	0.368571	0.323551	0.998949
WBGene00022117	Y71F9AL.12	Y71F9AL.12	0.0637971	-0.277722	-0.240328	0.0894802	0.0373937	0.367202	0.329809	0.18126	0.253565	0.835747	0.983324	0.0846538	0.115319
WBGene00004412	rpl-1	Y71F9AL.13	3.17157e-05	0.377295	0.263654	0.019599	-0.113641	-0.357696	-0.244055	6.75588e-05	0.000203808	0.587392	0.00509094	8.09559e-05	0.000266648
WBGene00000199	arx-1,dnc-5	Y71F9AL.16	0.0689693	-0.269815	-0.107537	0.0291473	0.162278	0.298962	0.136684	0.0976719	0.606614	0.982834	0.332458	0.0720283	0.445555
WBGene00022119	Y71F9AL.17	Y71F9AL.17	0.00180468	-0.262598	0.0169103	0.0628475	0.279509	0.325446	0.0459373	0.00432362	0.948997	0.339231	0.00341404	0.00190706	0.549188
WBGene00004049	pme-1	Y71F9AL.18	0.230735	-0.637709	-0.463521	0.0045095	0.174188	0.642218	0.46803	0.308375	0.519426	0.999999	0.939437	0.304104	0.512852
WBGene00000237	bam-2	Y71F9AR.1	0.482603	-0.12295	0.0215855	-0.143465	0.144536	-0.0205142	-0.16505	0.744097	0.997563	0.657633	0.653118	0.997904	0.568389
WBGene00022124	Y71F9AR.2,Y71F9AR.3,Y71F9AR.4	Y71F9AR.3	0.0851113	0.278199	0.091805	0.278167	-0.186394	-3.24948e-05	0.186362	0.118302	0.754465	0.11834	0.307596	1	0.307702
WBGene00021839	nduf-5	Y54E10BL.5	0.000810862	-0.0438333	0.143057	0.324149	0.18689	0.367983	0.181092	0.523611	0.0285727	0.00139482	0.0111356	0.000849465	0.0124811
WBGene00003186	mek-2	Y54E10BL.6	0.00287507	-0.523473	-0.0067391	0.103232	0.516734	0.626705	0.109971	0.00592859	0.999627	0.525128	0.00622201	0.00300621	0.482091
WBGene00021844	Y54E10BR.5	Y54E10BR.5	0.0181486	0.0196739	-0.0288843	0.151557	-0.0485582	0.131883	0.180442	0.925961	0.813462	0.0323473	0.518183	0.0510842	0.0177099
WBGene00021845	rpb-7	Y54E10BR.6	0.198022	0.0987006	-0.101082	-0.0702418	-0.199782	-0.168942	0.0308397	0.634922	0.619933	0.812891	0.194562	0.283133	0.977385
WBGene00003387	mod-5	Y54E10BR.7	0.270386	-0.830833	0.0831663	-0.662045	0.913999	0.168788	-0.745211	0.405864	0.997751	0.559714	0.343472	0.982323	0.479598
WBGene00021846	ztf-23	Y54E10BR.8	0.0463788	-0.35924	0.440622	0.39631	0.799861	0.755549	-0.0443119	0.398117	0.270623	0.334356	0.0547402	0.0654429	0.995691
WBGene00019698	M01B12.4,arx-7,riok-1	M01B12.5	0.160392	-0.151382	0.0209719	0.12349	0.172354	0.274873	0.102519	0.458323	0.995337	0.595348	0.371345	0.130074	0.708175
WBGene00045387	C45E1.4,K09H9.8	K09H9.8	0.00333587	-1.12202	-0.296091	0.0735971	0.825925	1.19561	0.369689	0.00472323	0.293628	0.94968	0.0145689	0.00371607	0.177941
WBGene00019597	K09H9.5	K09H9.5	0.000856831	0.162778	-0.225549	0.500647	-0.388327	0.337869	0.726196	0.131751	0.050014	0.0028952	0.00752501	0.012514	0.000682768
WBGene00003062	lpd-6	K09H9.6	0.0498242	0.0172749	-0.128105	-0.131418	-0.14538	-0.148693	-0.00331295	0.977064	0.136154	0.127076	0.0956519	0.0895666	0.999822
WBGene00019598	K09H9.7,vbh-1	K09H9.7	0.000179876	-0.492094	-0.164795	0.0271069	0.3273	0.519201	0.191902	0.000255606	0.0162986	0.791795	0.00124378	0.000212088	0.00940793
WBGene00021831	Y54E10A.10,Y54E10A.11	Y54E10A.11	0.0841807	-0.226929	-0.069776	-0.113884	0.157153	0.113045	-0.0441076	0.0698701	0.695939	0.376478	0.192423	0.381333	0.88802
WBGene00021832	Y54E10A.12	Y54E10A.12	0.0100651	-0.3331	-0.510153	-0.0360826	-0.177053	0.297017	0.474071	0.0559107	0.013106	0.970969	0.295373	0.079612	0.0170307
WBGene00000413	cdt-1,rom-5	Y54E10A.15	0.261335	-0.15585	-0.21522	0.0211191	-0.0593694	0.17697	0.236339	0.593135	0.37607	0.997578	0.95322	0.508205	0.316464
WBGene00021834	mab-31		0.0223556	-0.248305	-0.249406	-0.38581	-0.00110049	-0.137505	-0.136405	0.0757852	0.0747778	0.0176761	0.999998	0.330414	0.335462
WBGene00021553	zip-4	Y44E3B.1	0.106791	-0.0762214	-0.0222587	-0.258001	0.0539627	-0.181779	-0.235742	0.796711	0.992157	0.111758	0.909641	0.266096	0.142937
WBGene00004154	pqn-72	W01B11.5	0.00388647	0.235228	-0.429684	0.112584	-0.664912	-0.122644	0.542267	0.121285	0.0177228	0.536396	0.00355655	0.478214	0.00763488
WBGene00020917	W01B11.6	W01B11.6	0.0119494	-0.178075	-0.166862	0.309933	0.0112131	0.488008	0.476795	0.277658	0.316493	0.0649092	0.998961	0.0140801	0.0153002
WBGene00000036	ace-2	Y44E3A.2	0.012114	-0.549579	-0.186879	0.106991	0.362701	0.656571	0.29387	0.0216488	0.398321	0.750095	0.0835832	0.0114987	0.150546
WBGene00021549	Y44E3A.3,Y44E3A.4	Y44E3A.4	0.0105251	0.0704917	0.154833	0.416972	0.0843412	0.34648	0.262139	0.707706	0.214617	0.00982716	0.599173	0.0190964	0.0489735
WBGene00021551	Y44E3A.6	Y44E3A.6	0.333557	-0.0178926	-0.120555	-0.0448028	-0.102662	-0.0269102	0.0757518	0.989657	0.323657	0.876245	0.428558	0.967156	0.631409
WBGene00021034	W05F2.2		0.58587	0.263719	0.286229	0.31822	0.0225093	0.0545004	0.0319911	0.714792	0.667912	0.601993	0.999664	0.995361	0.999041
WBGene00021035	W05F2.3	W05F2.3	0.0112929	1.20425	-0.288338	0.853652	-1.49259	-0.350595	1.14199	0.0291466	0.684649	0.0873567	0.0137526	0.561907	0.0348578
WBGene00021036	W05F2.4	W05F2.4	0.0395594	-0.160341	-0.123607	0.0132392	0.0367337	0.17358	0.136847	0.0744324	0.154964	0.989665	0.842644	0.0582516	0.117958
WBGene00004775	sep-1		0.141029	-0.0980207	-0.216795	0.053439	-0.118774	0.15146	0.270234	0.731285	0.233353	0.934592	0.61894	0.456467	0.135373
WBGene00021639	Y47G6A.13	Y47G6A.13	0.143503	0.079565	-0.84139	0.833138	-0.920955	0.753573	1.67453	0.998661	0.485831	0.492555	0.424374	0.560401	0.112894
WBGene00021640	Y47G6A.14	Y47G6A.14	0.118589	-0.0133475	-0.241074	0.426836	-0.227726	0.440183	0.66791	0.999883	0.668703	0.295872	0.701682	0.277783	0.0979423
WBGene00021641	Y47G6A.15	Y47G6A.15	4.72852e-05	-0.297557	0.273171	0.0371353	0.570728	0.334692	-0.236036	0.000446226	0.000625111	0.381672	4.95934e-05	0.000284613	0.00111072
WBGene00021643	Y47G6A.17	Y47G6A.17	0.111868	-0.518098	-0.563944	-0.401705	-0.0458462	0.116393	0.162239	0.148187	0.117887	0.270754	0.993762	0.916765	0.815996
WBGene00021644	Y47G6A.18	Y47G6A.18	0.00502836	-0.616493	-0.147897	-0.200535	0.468595	0.415958	-0.0526374	0.00435145	0.338798	0.174025	0.0120039	0.0183717	0.894966
WBGene00021645	Y47G6A.19	Y47G6A.19	0.0134318	-0.0509876	-0.624563	-0.259861	-0.573575	-0.208874	0.364702	0.959928	0.0144016	0.210594	0.0194777	0.334202	0.08534
WBGene00004389	rnp-6	Y47G6A.20	0.288264	-0.092364	-0.0773866	-0.0430263	0.0149774	0.0493377	0.0343603	0.284127	0.395522	0.762536	0.983906	0.689691	0.855154
WBGene00021646	Y47G6A.21	Y47G6A.21	0.00332252	-0.00788427	-0.223109	-0.00611166	-0.215225	0.00177261	0.216998	0.991196	0.0047627	0.995816	0.00545087	0.999895	0.00528599
WBGene00021647	Y47G6A.22	Y47G6A.22	0.00414776	0.0299081	-0.198753	0.131545	-0.228661	0.101637	0.330298	0.855375	0.0211359	0.0811922	0.0128535	0.165906	0.00328183
WBGene00003060	Y47G6A.29,lpd-3	Y47G6A.23	0.00520123	-0.397553	-0.11175	0.619398	0.285803	1.01695	0.731149	0.104217	0.807453	0.0255545	0.241401	0.00422878	0.0142705
WBGene00021648	mis-12	Y47G6A.24	0.297767	-0.0892233	-0.0471015	0.178348	0.0421218	0.267572	0.22545	0.890003	0.980008	0.55426	0.98545	0.287473	0.395569
WBGene00021649	Y47G6A.25	Y47G6A.25	0.694387	-0.29085	-0.276269	-0.0637207	0.0145813	0.227129	0.212548	0.759621	0.784013	0.995725	0.999947	0.860616	0.881002
WBGene00021650	Y47G6A.26	Y47G6A.26	0.0158321	0.975948	-0.399658	1.38958	-1.37561	0.413636	1.78924	0.126263	0.647046	0.0435346	0.0449921	0.625656	0.0184256
WBGene00020902	jmjc-1		0.4614	-0.206232	-0.0662656	-0.0358819	0.139966	0.17035	0.0303837	0.445029	0.946581	0.990406	0.695985	0.574366	0.994087
WBGene00000368	ccb-1	T28F2.5	0.109026	-0.222578	0.0272352	0.0634631	0.249813	0.286041	0.036228	0.214132	0.989616	0.895781	0.161503	0.112307	0.976575
WBGene00020903	T28F2.7	T28F2.7	0.142899	-0.188468	-0.284571	-0.307981	-0.0961032	-0.119513	-0.0234096	0.422881	0.183105	0.149839	0.81913	0.715615	0.996055
WBGene00004890	smp-2	D1037.2	0.0117108	-0.314124	-0.216913	-0.0442155	0.0972108	0.269908	0.172697	0.0140348	0.0497038	0.838108	0.379538	0.0239501	0.0996398
WBGene00001501	ftn-2	D1037.3	0.0513086	0.0848033	0.0205253	-0.0199894	-0.064278	-0.104793	-0.0405147	0.090094	0.845896	0.855056	0.189866	0.0468453	0.466564
WBGene00004272	rab-8	D1037.4	0.000493482	-0.469666	-0.111681	-0.162797	0.357985	0.306869	-0.0511162	0.00041831	0.0779817	0.0228487	0.0012169	0.00220892	0.462659
WBGene00017026	D1037.5	D1037.5	0.000298515	0.750328	-0.117498	1.41846	-0.867826	0.66813	1.53596	0.00566697	0.665958	0.000484046	0.0032741	0.00871206	0.000355057
WBGene00003418	21ur-13866,msh-2	H26D21.2	0.140445	-0.149809	-0.183126	0.06842	-0.0333169	0.218229	0.251546	0.469114	0.335865	0.8804	0.982468	0.233879	0.166473
WBGene00017651	F21A9.2	F21A9.2	0.634731	-0.777564	-0.320992	-0.307815	0.456572	0.469749	0.0131765	0.57951	0.93876	0.945183	0.852773	0.842781	0.999995
WBGene00003040	lin-59	T12F5.4	0.000934309	-0.442713	0.0958018	0.120503	0.538515	0.563216	0.0247015	0.00282657	0.332125	0.203623	0.00132867	0.00111552	0.953111
WBGene00004147	larp-5	T12F5.5	0.00288463	-0.539953	-0.0647997	0.0624001	0.475154	0.602353	0.1272	0.00476792	0.782722	0.799547	0.007679	0.00315233	0.366051
WBGene00002135	inx-13	Y8G1A.2	0.00322473	-0.287725	0.0132193	0.0722244	0.300944	0.359949	0.0590051	0.0076336	0.986968	0.407498	0.00646263	0.00329507	0.544656
WBGene00002134	inx-12	ZK770.3	0.0580231	-0.0809156	0.341898	0.308751	0.422813	0.389667	-0.0331464	0.908828	0.154525	0.199208	0.0856049	0.108416	0.992233
WBGene00004368	ric-19	C32E8.7	0.589112	-0.418867	-0.219962	0.0443424	0.198905	0.46321	0.264305	0.670246	0.921365	0.999194	0.939455	0.607948	0.875915
WBGene00004217	ptr-2	C32E8.8	0.043549	-0.432034	-0.122441	0.351986	0.309593	0.78402	0.474427	0.194181	0.886385	0.304789	0.386333	0.0339329	0.153616
WBGene00016325	C32E8.9,unc-11	C32E8.9	0.00352906	-0.220751	-0.112784	0.127195	0.107967	0.347946	0.239979	0.0165207	0.138605	0.0992916	0.155442	0.00307538	0.0122498
WBGene00016326	C32E8.11	C32E8.11	0.00489766	-0.49884	-0.0698607	-0.0594008	0.428979	0.439439	0.0104599	0.00557412	0.726739	0.804578	0.00973971	0.00891724	0.998322
WBGene00018763	F53F10.1	F53F10.1	0.120073	-0.186232	0.169676	0.571412	0.355908	0.757644	0.401736	0.859303	0.887397	0.218676	0.515295	0.105488	0.43282
WBGene00020188	T03F1.6,gsp-4	T03F1.6	0.000169896	0.598889	-0.621618	0.828775	-1.22051	0.229886	1.45039	0.0054007	0.00469615	0.00156527	0.000343809	0.131355	0.000186488
WBGene00016838	C50F2.4	C50F2.4	0.45419	-0.141798	-0.0323214	0.208544	0.109477	0.350343	0.240866	0.888571	0.998243	0.736796	0.942393	0.407018	0.655264
WBGene00020190	T03F1.7,T03F1.8,hcp-4	T03F1.8	0.15492	-0.0988681	-0.0856207	-0.0427444	0.0132474	0.0561237	0.0428763	0.160799	0.227705	0.669485	0.981169	0.49255	0.667651
WBGene00020191	clec-53	T03F1.10	0.0601805	0.243718	0.120599	-0.148125	-0.123119	-0.391843	-0.268724	0.200378	0.641558	0.506651	0.628672	0.0526388	0.157244
WBGene00020193	T03F1.12	T03F1.12	0.00848266	-0.803042	-0.0446219	0.165123	0.75842	0.968165	0.209745	0.0166692	0.987881	0.67969	0.0203886	0.00847755	0.526833
WBGene00000013	abf-2	C50F2.10	0.072419	0.269156	0.921638	0.435939	0.652482	0.166784	-0.485698	0.698073	0.0602644	0.384	0.161749	0.89434	0.314976
WBGene00016839	C50F2.5	C50F2.5	0.000719101	-0.394535	-0.887938	1.07874	-0.493403	1.47328	1.96668	0.161112	0.0123148	0.0060243	0.0868847	0.00184424	0.000595799
WBGene00001430	fkb-5	C50F2.6	4.81636e-06	-0.292014	0.0883241	0.103804	0.380338	0.395818	0.0154796	2.43919e-05	0.00212822	0.00113834	3.28154e-06	2.17973e-06	0.421591
WBGene00016841	C50F2.7,C50F2.8	C50F2.8	0.416151	-0.309216	-0.29457	-0.0184145	0.014646	0.290801	0.276155	0.551979	0.584143	0.999748	0.999873	0.592554	0.625678
WBGene00003950	T20F5.3	T20F5.3	0.00454156	-0.568003	-0.59594	-0.166765	-0.0279375	0.401238	0.429175	0.0081616	0.00683387	0.317971	0.98496	0.0281237	0.0223061
WBGene00020626	T20F5.4	T20F5.4	0.0402033	-0.759276	0.177489	-0.17619	0.936765	0.583086	-0.353679	0.0718109	0.830792	0.833577	0.0367196	0.151798	0.432219
WBGene00020629	T20F5.5,T20F5.6,T20F5.7	T20F5.7	0.0155846	-0.10886	-0.220833	0.193839	-0.111973	0.302699	0.414673	0.479843	0.104341	0.149033	0.460609	0.0394091	0.0132644
WBGene00003072	lrp-2	T21E3.3	0.0535409	-0.284378	-0.179219	-0.0537952	0.105159	0.230582	0.125423	0.0547872	0.200103	0.873374	0.530129	0.103198	0.410435
WBGene00018529	F47B3.5		0.00248768	0.392497	-0.619042	1.40491	-1.01154	1.01241	2.02395	0.342795	0.118773	0.00786594	0.0254579	0.0253827	0.00198067
WBGene00017909	F28H1.4	F28H1.4	0.0622041	-0.434413	-0.319246	0.236248	0.115167	0.670661	0.555494	0.216297	0.39987	0.602401	0.914065	0.0662126	0.115274
WBGene00018530	F47B3.6		0.00560537	0.503431	-0.544479	0.865083	-1.04791	0.361652	1.40956	0.15351	0.12455	0.0297193	0.0152375	0.324406	0.00513888
WBGene00018531	F47B3.7	F47B3.7	0.000482946	1.36926	-0.052072	1.57561	-1.42133	0.206345	1.62768	0.00192189	0.978515	0.00111471	0.00166395	0.506294	0.000981498
WBGene00006805	unc-73	F55C7.7	0.0186682	-0.237716	-0.138804	0.0206623	0.0989113	0.258378	0.159467	0.030297	0.154432	0.973541	0.33089	0.022765	0.105921
WBGene00015631	clec-89	C09D1.2	0.279552	0.147644	-0.326162	0.465788	-0.473806	0.318144	0.79195	0.969957	0.781876	0.578851	0.567573	0.793115	0.238109
WBGene00017086	E01A2.4	E01A2.4	0.307608	-0.0498378	-0.168606	-0.0902373	-0.118768	-0.0403995	0.0783687	0.913597	0.273751	0.678175	0.50094	0.950038	0.754802
WBGene00017087	E01A2.5	E01A2.5	0.652535	-0.0297481	0.142785	-0.209471	0.172533	-0.179723	-0.352257	0.999415	0.945491	0.857206	0.910951	0.901361	0.596346
WBGene00017088	E01A2.6	E01A2.6	0.0325355	-0.120685	-0.213676	-0.200634	-0.0929904	-0.0799489	0.0130415	0.191007	0.0360172	0.0443212	0.335033	0.434403	0.991672
WBGene00077701	E01A2.10		0.000372732	-1.10551	-0.84915	-0.19308	0.256364	0.912434	0.65607	0.000476447	0.00134398	0.197378	0.0926865	0.0010152	0.00361985
WBGene00020040	R12E2.15	R12E2.15	0.00318925	0.520251	-0.404349	0.405368	-0.9246	-0.114883	0.809718	0.0279354	0.0636502	0.0631541	0.00345714	0.722946	0.00569911
WBGene00020032	R12E2.6	R12E2.6	0.00062302	-0.333308	-2.15282	-0.200276	-1.81951	0.133031	1.95254	0.321838	0.000722451	0.657153	0.00139636	0.852506	0.0010605
WBGene00020033	R12E2.7	R12E2.7	0.000857613	0.312715	-0.36976	-0.0218326	-0.682475	-0.334548	0.347927	0.0119186	0.00644294	0.969875	0.000609417	0.0093225	0.00807163
WBGene00002137	inx-15	R12E2.9	0.00178259	-0.326505	0.0448188	-0.0766289	0.371324	0.249876	-0.121448	0.00294524	0.640673	0.289224	0.0017979	0.00803967	0.0913563
WBGene00020652	egg-5	R12E2.10	0.0242189	0.674155	-0.324241	0.380813	-0.998396	-0.293342	0.705055	0.0811063	0.437852	0.332126	0.0226334	0.506086	0.0708319
WBGene00020036	R12E2.11	R12E2.11	0.000800455	-0.0969792	-0.0331149	-0.249271	0.0638643	-0.152292	-0.216156	0.0265911	0.43553	0.000784223	0.100097	0.00522219	0.00137019
WBGene00020037	R12E2.12	R12E2.12	0.068772	0.162458	-0.17889	-0.11838	-0.341348	-0.280839	0.0605096	0.399926	0.337238	0.612373	0.0661933	0.117417	0.906876
WBGene00020038	R12E2.13	R12E2.13	0.423105	-0.0316754	0.0153058	0.0388804	0.0469813	0.0705558	0.0235746	0.842263	0.976092	0.754185	0.648502	0.378439	0.923246
WBGene00001985	hop-1	C18E3.8	0.0156252	-0.316662	-0.10449	0.321867	0.212172	0.638529	0.426357	0.120047	0.75713	0.114733	0.310795	0.0122851	0.0491626
WBGene00015976	C18E3.9	C18E3.9	0.0768099	-0.0554164	-0.104966	0.148013	-0.0495499	0.20343	0.252979	0.851347	0.505322	0.281359	0.886076	0.131398	0.0700017
WBGene00003584	exoc-7,ndx-7	C43E11.7	0.00136671	-0.309169	-0.0980015	-0.00703751	0.211168	0.302132	0.090964	0.00163281	0.0930786	0.994467	0.00693957	0.00178481	0.115122
WBGene00016607	C43E11.9	C43E11.9	0.215531	-0.0713838	-0.0319467	0.0524783	0.0394371	0.123862	0.084425	0.525695	0.907287	0.717431	0.845964	0.188617	0.411691
WBGene00000382	cdc-6	C43E11.10	0.375637	-0.135348	-0.110861	0.041537	0.0244863	0.176885	0.152398	0.605371	0.723985	0.975492	0.994636	0.4254	0.526758
WBGene00022834	ZK973.8	ZK973.8	0.00484566	0.055259	-0.825321	0.134043	-0.88058	0.0787837	0.959364	0.969472	0.0100603	0.732875	0.00793125	0.921165	0.00577016
WBGene00022835	ZK973.9	ZK973.9	0.0190206	-0.0735975	-0.297515	-0.37268	-0.223918	-0.299083	-0.0751652	0.757743	0.0508596	0.0239913	0.11916	0.0500098	0.74718
WBGene00003061	lpd-5	ZK973.10	0.00365471	0.134586	-0.0240434	0.290054	-0.158629	0.155469	0.314098	0.0783982	0.917466	0.00558772	0.0469139	0.0500567	0.00414243
WBGene00022836	ZK973.11	ZK973.11	0.0395302	-0.255714	-0.23252	-0.0748398	0.0231945	0.180875	0.15768	0.0513276	0.06915	0.667333	0.980975	0.142075	0.200734
WBGene00016562	C41D11.3,C41D11.4	C41D11.4	0.491694	-0.169959	-0.220795	-0.125993	-0.0508361	0.0439664	0.0948024	0.633397	0.459447	0.794449	0.979866	0.986684	0.893492
WBGene00000787	cps-6	C41D11.8	0.600839	-0.0664083	-0.0800289	-0.109256	-0.0136206	-0.0428482	-0.0292276	0.830583	0.747617	0.561786	0.997822	0.942593	0.979919
WBGene00016567	C41D11.5,C41D11.9	C41D11.9	0.108301	-0.162476	0.0462277	0.390219	0.208703	0.552695	0.343991	0.766344	0.991192	0.226565	0.625914	0.0911783	0.296952
WBGene00016566	C41D11.6,eri-7	C41D11.7	0.0756548	-0.931499	-0.236631	-0.251961	0.694868	0.679538	-0.0153305	0.0679582	0.788763	0.759199	0.156203	0.165385	0.999906
WBGene00022470	Y119C1B.4	Y119C1B.4	0.00256675	-0.624838	-0.139149	-0.0513786	0.48569	0.57346	0.0877699	0.00287032	0.316794	0.874868	0.00740374	0.00397638	0.62202
WBGene00022471	Y119C1B.5	Y119C1B.5	0.0063845	-0.425313	0.0912103	-0.0632653	0.516523	0.362048	-0.154476	0.0122794	0.601007	0.801224	0.00601431	0.0217491	0.258717
WBGene00022472	Y119C1B.6	Y119C1B.6	0.535476	0.785186	0.579563	0.667089	-0.205623	-0.118098	0.0875256	0.529168	0.718034	0.635721	0.978312	0.995626	0.998194
WBGene00022473	bet-1		0.0307812	-0.313231	-0.254923	-0.135718	0.0583072	0.177512	0.119205	0.0300524	0.0589471	0.304478	0.814186	0.165712	0.386919
WBGene00022474	Y119C1B.9	Y119C1B.9	0.0823698	-0.229787	-0.0167413	0.167962	0.213046	0.397749	0.184703	0.270767	0.998339	0.472166	0.31564	0.0636116	0.407775
WBGene00022475	Y119C1B.10	Y119C1B.10	0.000116153	-1.22435	-0.174497	-2.40895	1.04985	-1.18459	-2.23445	0.00189619	0.541705	0.000151341	0.0034155	0.00215314	0.000191174
WBGene00017001	D1007.3	D1007.3	0.450342	-1.71106	-0.291554	-0.69137	1.41951	1.0197	-0.399816	0.432931	0.99049	0.899058	0.559652	0.7558	0.976573
WBGene00044421	D1007.18	D1007.18	0.0783475	0.245238	0.313736	0.787169	0.0684981	0.541931	0.473433	0.672686	0.513926	0.0642995	0.986212	0.182781	0.250221
WBGene00017003	D1007.4,D1007.5	D1007.5	0.015229	-0.359619	0.142171	0.349328	0.50179	0.708946	0.207157	0.113737	0.645448	0.123265	0.0410971	0.0124265	0.395119
WBGene00004479	rps-10	D1007.6	0.00370038	0.419583	0.281591	0.138002	-0.137991	-0.281581	-0.14359	0.00328371	0.0143775	0.139587	0.139614	0.0143793	0.125409
WBGene00017004	nrd-1	D1007.7	0.177376	-0.174168	-0.0905438	0.0652877	0.0836244	0.239456	0.155832	0.338323	0.752234	0.880574	0.789977	0.167741	0.411038
WBGene00016650	C44E4.1	C44E4.1	0.00119155	-0.391343	-0.0209594	0.254547	0.370384	0.64589	0.275506	0.00598049	0.975731	0.027996	0.00733773	0.000875463	0.021308
WBGene00016656	C44E4.2,C44E4.7	C44E4.7	0.194119	-1.01557	-0.00725961	0.169098	1.00831	1.18467	0.176357	0.287089	0.999999	0.982894	0.291321	0.204284	0.980728
WBGene00016652	C44E4.3,acbp-1	C44E4.3	0.000216179	0.384007	0.395384	0.618306	0.0113774	0.234299	0.222922	0.00106227	0.00094743	0.000177082	0.983676	0.00700006	0.00841302
WBGene00022466	Y119C1A.1	Y119C1A.1	0.731934	-0.119709	-0.106345	-0.106661	0.0133641	0.0130481	-0.000316016	0.750675	0.805565	0.804305	0.999389	0.999431	1
WBGene00004415	rpl-4	B0041.4	7.32399e-05	0.302168	0.087773	-0.314067	-0.214395	-0.616235	-0.40184	0.000917573	0.0778018	0.000788215	0.00345268	7.78262e-05	0.000301329
WBGene00015009	B0041.5	B0041.5	0.00556091	-0.583061	-0.0893851	0.0516621	0.493676	0.634724	0.141047	0.00850148	0.739023	0.926743	0.0155353	0.00620881	0.452234
WBGene00015010	ptps-1	B0041.6	0.0225162	-0.48488	0.0207897	0.838647	0.50567	1.32353	0.817858	0.311616	0.999722	0.0787481	0.286457	0.0174989	0.0848733
WBGene00022276	-		0.199981	-0.0855397	-0.326838	0.369683	-0.241298	0.455222	0.696521	0.985852	0.627447	0.547089	0.792059	0.405917	0.166319
WBGene00006961	xnp-1	B0041.7	0.000496421	-0.6373	-0.236001	-0.0770982	0.401299	0.560202	0.158903	0.000493817	0.0210323	0.419613	0.00299136	0.000821488	0.0767877
WBGene00007053	tag-192	T04D1.4	0.0648564	-0.245686	-0.0553204	-0.120804	0.190366	0.124883	-0.0654832	0.0579677	0.818388	0.350726	0.123206	0.329691	0.740869
WBGene00021113	gsp-3	W09C3.6	0.000488053	0.663761	-0.553445	0.868623	-1.21721	0.204862	1.42207	0.0098297	0.018872	0.00360653	0.000981834	0.318423	0.000531745
WBGene00021114	W09C3.7	W09C3.7	0.0313967	0.105871	-0.255923	1.33325	-0.361794	1.22738	1.58917	0.987913	0.870548	0.0557271	0.724847	0.0720637	0.0313574
WBGene00002694	C10H11.8,let-502	C10H11.9	0.00781902	-0.500445	-0.147229	0.0630692	0.353216	0.563514	0.210298	0.01226	0.388135	0.863306	0.0409734	0.00794814	0.184707
WBGene00015698	M04F3.6,kca-1	C10H11.10	0.0113387	0.434984	-0.141074	0.318021	-0.576057	-0.116963	0.459094	0.0355395	0.528963	0.0948134	0.0133938	0.650605	0.0296394
WBGene00019769	M04F3.3	M04F3.3	0.11146	-0.398702	-0.398714	0.303516	-1.14133e-05	0.702218	0.702229	0.456938	0.456918	0.638019	1	0.140392	0.140386
WBGene00022276	-		0.273639	0.46604	0.271659	0.564129	-0.194381	0.0980891	0.29247	0.38311	0.728897	0.265255	0.869346	0.978473	0.687986
WBGene00019770	M04F3.4,M04F3.5	M04F3.4	0.0717938	0.0324167	0.232815	0.120729	0.200398	0.0883123	-0.112086	0.954112	0.0725416	0.363122	0.112505	0.573494	0.412211
WBGene00006984	zig-7	F54D7.4	0.03209	0.434904	0.277641	0.251198	-0.157263	-0.183706	-0.0264434	0.0248888	0.103537	0.136567	0.384247	0.286755	0.988708
WBGene00019013	F57C9.7	F57C9.7	0.218454	-0.13951	-0.346275	0.0502177	-0.206765	0.189728	0.396493	0.832373	0.293632	0.988843	0.632429	0.684328	0.218954
WBGene00019008	C01F4.6,rga-6	C01F4.2	0.237317	-0.181431	-0.820931	0.00603564	-0.6395	0.187467	0.826967	0.959522	0.272123	0.999998	0.430479	0.955765	0.267949
WBGene00001592	glc-2	F25F8.2	0.0468279	-0.233839	-0.32421	-0.28829	-0.0903711	-0.0544507	0.0359204	0.127914	0.0481965	0.0697339	0.684488	0.895462	0.964871
WBGene00006774	unc-38	F21F3.5	0.00926488	-1.23718	-0.0722073	-0.120017	1.16498	1.11717	-0.0478093	0.01178	0.98161	0.92651	0.0146258	0.0169785	0.994407
WBGene00017671	F21F3.6	F21F3.6	0.0729811	-0.131657	-0.194638	-0.140392	-0.0629812	-0.0087349	0.0542463	0.186887	0.0626086	0.159101	0.644615	0.99796	0.730385
WBGene00002075	imb-1	F28B3.8	0.00348823	-1.16	-0.132346	-0.120548	1.02765	1.03945	0.0117979	0.00416106	0.789273	0.828235	0.0065519	0.00627948	0.999755
WBGene00001860	F28B3.10,F28B3.6,him-1	F28B3.7	0.0490434	-0.126096	0.0421251	0.203017	0.168221	0.329113	0.160892	0.429726	0.937151	0.159853	0.249973	0.0380847	0.274962
WBGene00044431	W03G9.8	W03G9.8	0.00130525	0.0256126	0.105791	0.69019	0.0801779	0.664577	0.584399	0.977542	0.467299	0.00164549	0.650118	0.00190425	0.0031165
WBGene00000155	app-1	W03G9.4	0.00207478	-0.3127	-0.0743319	0.0631937	0.238368	0.375894	0.137526	0.00391052	0.326795	0.433104	0.0107208	0.00193611	0.0691549
WBGene00003906	W03G9.7,paf-1	W03G9.6	0.0720155	0.205932	0.0331308	1.22138	-0.172801	1.01545	1.18825	0.934338	0.999666	0.0859354	0.958874	0.144193	0.0931615
WBGene00001117	dyf-1	F54C1.5	0.115701	-0.690673	-0.0952288	-0.0768485	0.595444	0.613824	0.0183802	0.127388	0.973848	0.985744	0.186947	0.173409	0.999792
WBGene00018792	F54C1.8	F54C1.8	0.00749215	-0.163704	-0.16283	1.08495	0.000874308	1.24866	1.24778	0.829756	0.831799	0.0166121	1	0.0100154	0.010041
WBGene00003934	pat-10	F54C1.7	2.14227e-05	0.191701	0.0713072	0.206269	-0.120394	0.0145675	0.134962	5.59669e-05	0.0018821	4.10195e-05	0.00024743	0.302324	0.000169285
WBGene00016731	C46H11.7	C46H11.7	0.1393	0.92925	0.0228815	0.874553	-0.906369	-0.0546973	0.851672	0.236273	0.999921	0.269607	0.249675	0.998938	0.28492
WBGene00016732	phat-1	C46H11.8	0.15499	0.735705	0.516146	0.999035	-0.219559	0.263329	0.482889	0.280718	0.511904	0.135334	0.914138	0.865876	0.556829
WBGene00016733	phat-2	C46H11.9	0.123116	0.524852	0.230073	-0.7933	-0.294779	-1.31815	-1.02337	0.633282	0.94247	0.358227	0.89163	0.109821	0.211306
WBGene00016734	C46H11.10	C46H11.10	0.468384	-0.206774	-0.0722715	0.458674	0.134503	0.665448	0.530945	0.951419	0.997603	0.688275	0.985317	0.446392	0.598351
WBGene00016735	fhod-1	C46H11.11	0.000947052	-0.352852	-0.101973	0.13003	0.250878	0.482881	0.232003	0.0026205	0.167485	0.0858162	0.00941575	0.000774965	0.0125121
WBGene00016258	vha-16	C30F8.2	0.0016063	-0.44164	-0.163843	-0.205344	0.277798	0.236296	-0.0415015	0.00119594	0.0446688	0.0208256	0.006997	0.0126487	0.724829
WBGene00000502	chp-1,tag-300	Y110A7A.13	0.00127051	-0.456296	-0.00151393	0.139508	0.454782	0.595805	0.141022	0.003264	0.99999	0.168018	0.00330551	0.00116785	0.163479
WBGene00003924	pas-3	Y110A7A.14	0.0134145	0.150968	-0.0349658	0.0972828	-0.185934	-0.0536852	0.132249	0.0314441	0.715984	0.122219	0.0152416	0.441434	0.0486727
WBGene00022462	Y110A7A.15,Y110A7A.21	Y110A7A.15	0.000421765	-0.827186	-0.0760553	0.197545	0.75113	1.02473	0.273601	0.00091201	0.698695	0.135384	0.00132965	0.000392565	0.0517334
WBGene00022463	elpc-1	Y110A7A.16	0.000711141	-0.449433	-0.2675	-0.0374054	0.181933	0.412027	0.230095	0.000860083	0.00628475	0.744347	0.0251483	0.00120879	0.0109407
WBGene00003132	mat-1	Y110A7A.17	0.0025242	-0.215475	-0.211857	0.0639972	0.00361742	0.279472	0.275855	0.0115777	0.0123089	0.371476	0.999521	0.0044219	0.00464426
WBGene00004094	ppw-2	Y110A7A.18	0.00321094	-0.52025	-0.235147	-0.0500173	0.285103	0.470233	0.18513	0.00341433	0.0568172	0.837895	0.0302205	0.00500127	0.115834
WBGene00022464	Y110A7A.19	Y110A7A.19	0.00012867	-0.248528	-0.098746	-0.000606165	0.149782	0.247922	0.0981398	0.000175338	0.00580032	0.999959	0.00118002	0.00017669	0.00593518
WBGene00004955	spd-5	F56A3.4	0.0209812	-0.316149	-0.389721	-0.174549	-0.0735719	0.1416	0.215172	0.0411092	0.0201918	0.221497	0.755509	0.342126	0.131129
WBGene00016329	osr-1	C32E12.3	0.00630337	-1.06828	0.0413919	0.296987	1.10967	1.36526	0.255595	0.0151529	0.99541	0.466093	0.0132235	0.00618616	0.56767
WBGene00004771	sem-2	C32E12.5	0.276764	-0.301242	-0.34053	-0.139364	-0.0392878	0.161878	0.201165	0.369558	0.292922	0.825886	0.99424	0.759923	0.638364
WBGene00016330	C32E12.4	C32E12.4	0.046918	-0.364944	-0.0160388	-0.0438115	0.348905	0.321133	-0.0277727	0.0575072	0.997922	0.962397	0.0661642	0.0850468	0.98961
WBGene00015093	B0261.5	B0261.5	0.0167637	0.268611	-2.12599	1.03895	-2.3946	0.770336	3.16493	0.95576	0.0559571	0.347497	0.0380599	0.548318	0.0145242
WBGene00015094	B0261.6	B0261.6	0.00139287	0.497478	-0.832497	0.765079	-1.32997	0.267601	1.59758	0.0836578	0.0152697	0.0205768	0.0026847	0.370112	0.00132395
WBGene00015095	B0261.7	B0261.7	0.0397369	-0.344821	-0.283568	0.0139256	0.0612533	0.358747	0.297493	0.0741729	0.130187	0.998734	0.914763	0.0657028	0.114095
WBGene00015096	B0261.8	B0261.8	0.0106682	-0.23673	-0.00630447	0.395638	0.230426	0.632368	0.401942	0.187827	0.999867	0.0425932	0.200461	0.00824547	0.0404401
WBGene00015312	C01G8.1	C01G8.1	0.00265528	0.880093	0.023436	0.870642	-0.856657	-0.00945103	0.847206	0.0065949	0.997021	0.00686469	0.00728928	0.999801	0.00759458
WBGene00000965	cln-3.2,dhs-1	C01G8.3	0.0366957	-0.453294	-0.0175012	0.0774398	0.435793	0.530734	0.0949409	0.0639952	0.998722	0.912785	0.072233	0.0385789	0.8567
WBGene00001022	dnj-4	C01G8.4	0.115279	-0.487653	-0.240406	0.110403	0.247247	0.598056	0.350809	0.194352	0.635975	0.935711	0.618326	0.114168	0.384011
WBGene00001333	erm-1	C01G8.5	0.00231882	-0.417288	-0.027133	-0.075246	0.390155	0.342042	-0.048113	0.00274014	0.928224	0.446966	0.0035395	0.00580955	0.730285
WBGene00015313	C01G8.6	C01G8.6	0.00897846	-0.479981	-0.262416	-0.148011	0.217565	0.33197	0.114405	0.00734368	0.0593477	0.271771	0.104109	0.0274156	0.435332
WBGene00002717	F48C1.4,let-526	C01G8.9	0.297566	-0.0936982	0.109524	0.0744699	0.203222	0.168168	-0.0350539	0.773206	0.691435	0.864043	0.291147	0.411785	0.981456
WBGene00018598	F48C1.5	F48C1.5	0.0538669	-0.00975596	-0.20334	0.492422	-0.193584	0.502178	0.695761	0.999917	0.650637	0.131232	0.680037	0.124408	0.0467439
WBGene00018599	F48C1.6	F48C1.6	0.116428	-0.0141448	0.00407134	0.0765941	0.0182161	0.0907388	0.0725227	0.960429	0.998925	0.184123	0.922624	0.118173	0.209916
WBGene00018601	F48C1.9,spe-11	F48C1.9	0.000305758	0.379407	-1.03092	0.667973	-1.41032	0.288566	1.69889	0.069489	0.00199268	0.0101857	0.000585462	0.151365	0.000285007
WBGene00000150	apm-1	F55A12.7	0.00182157	-0.532079	-0.0404987	0.0186898	0.49158	0.550769	0.0591885	0.00274202	0.893206	0.98683	0.00370586	0.00240268	0.748932
WBGene00018866	F55A12.8	F55A12.8	0.0374249	-0.324841	-0.115516	-0.25491	0.209325	0.0699316	-0.139394	0.0375003	0.477281	0.0807137	0.140908	0.779541	0.351695
WBGene00018867	F55A12.10	F55A12.10	0.0323987	-0.706076	-0.522295	0.532368	0.183781	1.23844	1.05466	0.177214	0.341527	0.32949	0.898965	0.0335596	0.0566521
WBGene00004131	C24A11.5,pqn-44	F55A12.9	0.0414568	-0.623311	-0.140213	-0.0596098	0.483098	0.563701	0.0806032	0.0446114	0.783641	0.975044	0.0977744	0.061473	0.94313
WBGene00001491	frm-4	C24A11.8	0.000221174	-0.923672	-0.213858	-0.0698673	0.709814	0.853805	0.143991	0.000253118	0.0560948	0.616677	0.000698051	0.000338638	0.173359
WBGene00000761	coq-1	C24A11.9	0.000394355	-0.783563	-0.286325	-0.30984	0.497238	0.473723	-0.0235147	0.000297214	0.0138315	0.0103973	0.00175171	0.00211133	0.958006
WBGene00016278	C30H7.2	C30H7.2	0.00296378	-0.665963	-0.11436	-0.134635	0.551603	0.531328	-0.020275	0.00299855	0.496383	0.386014	0.00610236	0.00701388	0.991856
WBGene00017855	F27C1.6	F27C1.6	0.679169	-0.113275	-0.104696	-0.117946	0.00857861	-0.00467093	-0.0132495	0.734829	0.774033	0.713137	0.99979	0.999966	0.999231
WBGene00000230	atp-3	F27C1.7	0.00923101	0.226786	0.00814808	0.0442286	-0.218638	-0.182557	0.0360805	0.0111618	0.995281	0.644359	0.0127414	0.0240954	0.757966
WBGene00001067	dpy-5	F27C1.8	0.0033612	0.197594	0.0479308	0.293662	-0.149663	0.0960685	0.245732	0.0164322	0.57364	0.00382265	0.0425039	0.157229	0.00744911
WBGene00017857	F27C1.10,F27C1.11,F27C1.13	F27C1.10	0.0388624	-0.831117	-0.315321	-0.00362318	0.515796	0.827494	0.311698	0.0464811	0.477786	0.999997	0.183427	0.0471428	0.485673
WBGene00020262	ferl-1	T05E8.1	0.142759	-0.27721	-0.601654	-0.371905	-0.324445	-0.0946953	0.229749	0.551337	0.116085	0.353762	0.444474	0.958664	0.670836
WBGene00020263	T05E8.3	T05E8.3	0.00419326	-1.41105	-0.279468	-0.0232962	1.13159	1.38776	0.256172	0.00525466	0.500275	0.999136	0.0118565	0.00559253	0.559062
WBGene00015635	C09D4.4,rpl-19	C09D4.4	0.00149686	0.159861	0.1638	-0.0774	0.00393901	-0.237261	-0.2412	0.0107293	0.00981829	0.115676	0.9984	0.00244614	0.00229647
WBGene00019077	F59A3.3,F59A3.4,rpa-3,rpa-4	F59A3.4	0.00980803	-0.159996	0.145228	0.0235292	0.305223	0.183525	-0.121698	0.0673055	0.090064	0.943303	0.00730002	0.0435409	0.147276
WBGene00019081	F59A3.8	F59A3.8	0.0798903	-0.292892	-1.54154	0.244405	-1.24865	0.537297	1.78595	0.934192	0.120646	0.959398	0.207034	0.729992	0.0789243
WBGene00019693	ostd-1	M01A10.3	0.00220897	-0.131898	0.0694626	0.349089	0.20136	0.480987	0.279627	0.14878	0.523158	0.00606415	0.0423632	0.00179473	0.01367
WBGene00019713	pqn-52	M01E11.4	0.115583	0.000127529	-0.193556	-0.162568	-0.193684	-0.162696	0.0309882	1	0.185961	0.276276	0.185662	0.275824	0.973612
WBGene00000474	cey-3	M01E11.5	0.00418625	0.210577	-0.159837	0.290802	-0.370414	0.0802248	0.450639	0.06415	0.142151	0.0220826	0.00929453	0.543932	0.00448437
WBGene00002225	klp-15	M01E11.6	0.00724886	0.472035	-0.00911893	0.344767	-0.481154	-0.127268	0.353886	0.0125076	0.999316	0.0372685	0.0116717	0.450546	0.0341619
WBGene00006508	F46F11.11,M01E11.9,tag-163,tag-83	M01E11.7	0.0456935	-0.332851	-0.0568474	0.0496891	0.276004	0.38254	0.106537	0.0712281	0.920225	0.943822	0.122733	0.0459471	0.676368
WBGene00006919	F46F11.9,ubl-5,vha-10	F46F11.5	0.0365362	-0.148233	0.000376426	-0.0248224	0.148609	0.12341	-0.0251989	0.0463031	0.999999	0.892998	0.045924	0.0819638	0.888977
WBGene00018509	F46F11.6	F46F11.6	0.0126816	-0.464654	-0.166095	-0.0976309	0.298559	0.367023	0.0684643	0.0112646	0.254345	0.598816	0.0514992	0.0259428	0.794983
WBGene00018511	F46F11.10,F46F11.8	F46F11.8	0.0217984	-0.809377	-0.189971	0.129056	0.619406	0.938433	0.319027	0.035389	0.727802	0.884091	0.0825803	0.0213541	0.395865
WBGene00018890	F55F8.2,F55F8.3	F55F8.2	0.0578597	-0.328302	-0.186106	-0.0187909	0.142196	0.309511	0.167315	0.068492	0.295797	0.99616	0.471189	0.0818756	0.362199
WBGene00018893	cir-1,mff-2,tag-345	F55F8.5	0.0256618	-0.366011	-0.234112	-0.0549893	0.131899	0.311022	0.179122	0.028287	0.114425	0.882135	0.411384	0.0485509	0.226068
WBGene00018895	F55F8.7	F55F8.7	0.00503838	-0.186391	-0.800081	0.392905	-0.61369	0.579297	1.19299	0.606497	0.0170239	0.157216	0.0421397	0.0507974	0.00392065
WBGene00018896	F55F8.8	F55F8.8	0.682571	-0.908274	-1.37739	-0.509294	-0.469112	0.39898	0.868092	0.850724	0.649568	0.966173	0.973062	0.98293	0.865732
WBGene00018897	F55F8.9	F55F8.9	0.0046681	-1.04603	-0.514459	-0.32316	0.53157	0.722869	0.191299	0.00370867	0.0465003	0.178087	0.0417977	0.0145217	0.491586
WBGene00006776	unc-40	T19B4.7	0.269001	-0.253268	-0.0270197	-0.036086	0.226248	0.217182	-0.00906629	0.288204	0.995312	0.989114	0.358039	0.384747	0.999818
WBGene00018994	C04F1.1,F56H1.3	F56H1.3	1.41164e-05	-2.79485	-0.280121	0.369437	2.51473	3.16429	0.649558	3.48376e-05	0.120712	0.052866	5.55237e-05	1.73017e-05	0.00742381
WBGene00004505	rpt-5	F56H1.4	0.0803714	-0.155988	-0.0522266	-0.0788927	0.103761	0.0770953	-0.0266661	0.0652638	0.631738	0.357013	0.200976	0.371976	0.91403
WBGene00018995	ccpp-1		0.00276885	-0.757784	-0.364163	0.00765709	0.39362	0.765441	0.37182	0.00367724	0.0497439	0.999735	0.0386018	0.00353969	0.0465153
WBGene00045483	F56H1.7	F56H1.7	0.00115733	-0.302932	-0.0604486	0.185942	0.242483	0.488874	0.246391	0.00539484	0.499961	0.0310397	0.0122436	0.000857977	0.0115556
WBGene00000772	cpb-3	B0414.5	0.0115593	-0.466578	-0.195426	0.0826121	0.271152	0.54919	0.278038	0.0205064	0.259631	0.787991	0.115303	0.0114706	0.107458
WBGene00001600	glh-3	B0414.6	0.0554857	-0.418276	-0.0539332	0.217008	0.364343	0.635285	0.270942	0.151504	0.981972	0.537973	0.213059	0.0440695	0.387698
WBGene00003472	mtk-1	B0414.7	6.61741e-05	-0.80975	-0.0337005	0.137753	0.77605	0.947503	0.171454	0.00014932	0.838748	0.087724	0.00016989	9.43036e-05	0.044436
WBGene00015176	vps-51		0.033535	-0.708556	-0.0878848	-0.0428579	0.620671	0.665698	0.0450269	0.040541	0.944978	0.992688	0.0619864	0.0496593	0.99156
WBGene00016332	C32F10.4	C32F10.4	0.00393006	0.440062	0.706634	0.602192	0.266572	0.162131	-0.104442	0.0213496	0.00377962	0.00688536	0.105989	0.343427	0.635523
WBGene00001973	hmg-3	C32F10.5	0.0259543	-0.284076	-0.31641	-0.00786355	-0.0323343	0.276213	0.308547	0.0699564	0.0498795	0.999565	0.972727	0.076191	0.0540548
WBGene00016333	C32F10.8	C32F10.8	0.00215457	-0.291961	-0.161844	0.114088	0.130117	0.406049	0.275932	0.00714157	0.0554824	0.152849	0.106928	0.00205126	0.00879521
WBGene00018004	F33D11.7	F33D11.7	0.0284106	0.707868	-0.386514	1.20207	-1.09438	0.494203	1.58858	0.280267	0.673026	0.0709904	0.0939293	0.514688	0.0287722
WBGene00018005	F33D11.8	F33D11.8	0.279737	-1.516	0.30579	0.195963	1.82179	1.71197	-0.109827	0.423991	0.983959	0.995586	0.305353	0.343987	0.999206
WBGene00018006	F33D11.12,F33D11.9	F33D11.9	1.32718e-05	-0.608064	-0.0918031	0.0687116	0.51626	0.676775	0.160515	2.94681e-05	0.0306523	0.0776546	6.11833e-05	1.5617e-05	0.00407827
WBGene00018007	F33D11.10	F33D11.10	0.00512889	-0.411926	-0.164954	0.0291258	0.246972	0.441052	0.19408	0.0073806	0.146753	0.955364	0.0443782	0.00572493	0.0934958
WBGene00018008	vpr-1	F33D11.11	0.0717968	-0.181427	-0.129286	-0.170222	0.0521406	0.0112041	-0.0409365	0.0781172	0.196248	0.0943254	0.751835	0.995772	0.853589
WBGene00016422	noah-1	C34G6.6	5.48983e-05	-0.943726	0.12455	0.166222	1.06828	1.10995	0.041672	0.000150544	0.176547	0.0797636	0.000104946	9.36223e-05	0.816942
WBGene00004109	stam-1	C34G6.7	0.0105209	-0.278769	0.00569263	0.264834	0.284461	0.543603	0.259142	0.0748243	0.999836	0.0872222	0.0703585	0.00765175	0.092961
WBGene00015029	B0207.6	B0207.6	0.00433747	-1.28336	-0.347719	0.0318054	0.935644	1.31517	0.379524	0.00566473	0.306909	0.997282	0.0179106	0.00516867	0.256049
WBGene00015030	B0207.7	B0207.7	0.00652683	-0.824942	-0.57162	0.512693	0.253321	1.33763	1.08431	0.0368358	0.113918	0.152783	0.572734	0.00664317	0.014301
WBGene00015032	B0207.9	B0207.9	0.0292272	0.608286	-0.197441	1.31261	-0.805727	0.704326	1.51005	0.351715	0.920812	0.0482328	0.193721	0.263098	0.0303414
WBGene00000232	C06A5.10,C06A5.4,C06A5.5,C06A5.6,avr-14	B0207.12	0.029082	-0.200804	-0.0299567	0.366472	0.170847	0.567276	0.396429	0.390313	0.992224	0.0966358	0.499681	0.0238679	0.0766059
WBGene00006823	C06A5.12,unc-94	C06A5.7	0.000141528	-0.979315	-0.143433	-0.424169	0.835882	0.555146	-0.280736	0.000154098	0.137679	0.00357755	0.0002595	0.00127157	0.0163747
WBGene00015505	C06A5.8	C06A5.8	0.807136	0.229306	0.20952	0.211723	-0.0197862	-0.0175839	0.00220236	0.828554	0.860681	0.857224	0.999833	0.999882	1
WBGene00004380	rnf-1	C06A5.9	0.444575	0.0897039	0.295204	0.484058	0.2055	0.394354	0.188854	0.988411	0.752005	0.443426	0.890248	0.581905	0.911037
WBGene00194700	B0025.5		0.0212432	0.851377	-0.692487	1.43419	-1.54386	0.582812	2.12668	0.283999	0.415198	0.0741825	0.0590883	0.532359	0.020322
WBGene00000429	ceh-2	C27A12.5	0.894799	-0.174119	0.245604	0.408539	0.419723	0.582658	0.162935	0.996171	0.989551	0.956329	0.953028	0.890506	0.996851
WBGene00016157	C27A12.6,C27A12.7,ari-1	C27A12.7	0.00936734	-0.488939	-0.289176	-0.0289459	0.199763	0.459993	0.26023	0.011689	0.0689462	0.980736	0.19156	0.0145604	0.0944967
WBGene00016159	C27A12.9	C27A12.9	0.000777564	-1.05288	-0.332662	-0.00791522	0.720219	1.04497	0.324747	0.00095523	0.0620502	0.999689	0.00412235	0.000983922	0.0668607
WBGene00022749	ZK484.3	ZK484.3	0.0621539	0.118196	-0.0989531	-0.177138	-0.217149	-0.295334	-0.0781845	0.482363	0.601373	0.229184	0.13856	0.0563414	0.739706
WBGene00022750	ZK484.4	ZK484.4	0.122572	-0.00425914	-0.0811255	0.173751	-0.0768664	0.17801	0.254877	0.999936	0.751636	0.272709	0.77775	0.259025	0.105211
WBGene00004095	ZK484.5	ZK484.5	8.32907e-05	0.842084	-0.617293	1.2344	-1.45938	0.392315	1.85169	0.00190937	0.00620294	0.000427009	0.000228752	0.0313115	0.000110074
WBGene00022752	ZK484.6	ZK484.6	0.157538	0.29191	-0.299793	1.01941	-0.591703	0.727504	1.31921	0.916113	0.910261	0.262346	0.616148	0.47835	0.141237
WBGene00022753	ZK484.7	ZK484.7	0.00955194	0.075753	-0.817548	0.904378	-0.893301	0.828625	1.72193	0.987632	0.0872069	0.0642453	0.0667416	0.0838004	0.00695395
WBGene00022754	nspd-1	ZK484.8	0.00138829	0.860751	-0.640105	1.22423	-1.50086	0.363475	1.86433	0.0255898	0.0674052	0.00724473	0.00337228	0.291698	0.00146637
WBGene00020841	T27A3.5	T27A3.5	0.00532428	0.121042	-0.69455	0.484585	-0.815592	0.363542	1.17913	0.834044	0.0285268	0.08985	0.0163054	0.194214	0.00420808
WBGene00020842	T27A3.6,T27A3.7	T27A3.6	0.0532034	-0.294607	0.0866912	0.204769	0.381299	0.499376	0.118078	0.206214	0.882915	0.42357	0.105198	0.0461724	0.765155
WBGene00018979	ttr-55	F56F4.2	0.0459856	0.243891	-0.873171	0.769099	-1.11706	0.525208	1.64227	0.905828	0.22434	0.294862	0.120304	0.546395	0.0369695
WBGene00020380	T09B4.6	T09B4.6	0.00220085	-1.77303	-0.267002	-0.228922	1.50603	1.54411	0.0380805	0.00245679	0.549975	0.649171	0.0045673	0.00415691	0.996584
WBGene00020381	T09B4.7	T09B4.7	0.000733915	-0.814506	-0.384054	0.843552	0.430452	1.65806	1.22761	0.00923566	0.11105	0.00811993	0.0797226	0.000608383	0.00196925
WBGene00020382	T09B4.8	T09B4.8	0.188103	-0.229781	-0.0682021	0.0285156	0.161578	0.258296	0.0967177	0.247613	0.901816	0.991018	0.470229	0.188857	0.779988
WBGene00020383	T09B4.9	T09B4.9	0.00156913	-0.932052	-0.260083	0.00732912	0.671969	0.939381	0.267412	0.00199618	0.152775	0.999798	0.00688806	0.00193685	0.142031
WBGene00000500	chn-1	T09B4.10	0.208293	-0.544297	-0.240232	-0.161976	0.304065	0.382321	0.0782563	0.178394	0.681578	0.861247	0.531433	0.376667	0.979543
WBGene00020260	T05E7.4	T05E7.4	0.0598373	-0.720328	-0.0438542	0.454015	0.676473	1.17434	0.497869	0.188884	0.998439	0.465126	0.219215	0.0465243	0.40275
WBGene00020347	T08B2.13,T08B2.7,T08B2.8,T08B2.t1,fars-1	T08B2.7	0.000261893	-0.536788	-0.0864615	0.0665414	0.450326	0.603329	0.153003	0.00043432	0.225718	0.381563	0.000867984	0.000278243	0.0455624
WBGene00004486	rps-17	T08B2.10	0.000168884	0.0768819	0.100147	0.332022	0.0232647	0.25514	0.231875	0.0365803	0.0146601	0.00016365	0.581028	0.000415722	0.000605648
WBGene00020349	T08B2.11	T08B2.11	0.0940393	-0.0470692	-0.489019	0.325272	-0.44195	0.372341	0.814291	0.996311	0.275767	0.542178	0.336995	0.450284	0.0735994
WBGene00020350	T08B2.12	T08B2.12	2.73187e-05	0.7748	-0.759211	1.35706	-1.53401	0.582261	2.11627	0.00131579	0.00142396	0.00016171	0.000112921	0.00393837	3.47276e-05
WBGene00005000	spp-15	C48E7.10	0.0045536	-0.68458	0.039248	0.798793	0.723828	1.48337	0.759545	0.051554	0.994965	0.0310234	0.0430518	0.00328995	0.0367317
WBGene00016753	oac-9	C48E7.8	0.00854824	0.0754196	-0.257412	1.33803	-0.332832	1.26261	1.59544	0.987212	0.714888	0.0164095	0.55668	0.0201349	0.00868632
WBGene00015688	C10G11.8	C10G11.8	0.00279646	0.705496	-0.957198	1.09266	-1.66269	0.387168	2.04986	0.105593	0.0413235	0.0264976	0.0058523	0.409889	0.00265228
WBGene00015689	C10G11.9	C10G11.9	0.00050949	0.696548	-0.530781	0.844588	-1.22733	0.148039	1.37537	0.00812085	0.0215558	0.00395308	0.00093626	0.531886	0.000597593
WBGene00002601	let-381	F26B1.7	0.847422	0.0665142	0.156233	-0.270371	0.089719	-0.336885	-0.426604	0.999042	0.988194	0.945593	0.99767	0.903989	0.83147
WBGene00200715	K04F10.8		0.835967	-0.472584	-0.99044	0.00288864	-0.517856	0.475472	0.993329	0.979519	0.856989	1	0.973522	0.979164	0.856013
WBGene00003499	mut-2	K04F10.6	0.00053484	-0.583431	-0.272703	0.21175	0.310728	0.795181	0.484453	0.00160247	0.026537	0.0609193	0.0168317	0.000475551	0.00327053
WBGene00022592	ZC328.2	ZC328.2	2.02487e-05	-0.995134	-0.0479236	0.0914404	0.947211	1.08657	0.139364	5.07767e-05	0.588156	0.18802	6.16334e-05	3.40798e-05	0.057353
WBGene00022593	ZC328.3	ZC328.3	0.145784	-0.296341	0.0523639	-0.117981	0.348705	0.17836	-0.170345	0.214385	0.97058	0.776234	0.143002	0.532716	0.56355
WBGene00019993	rbx-2	R10A10.2	0.00285127	-0.508185	0.0712874	0.406427	0.579473	0.914612	0.33514	0.018883	0.867749	0.0404558	0.0118177	0.00213951	0.0744988
WBGene00018158	F37E3.3	F37E3.3	0.000340864	0.0696315	-1.10319	0.88174	-1.17282	0.812108	1.98493	0.928266	0.00244777	0.00571769	0.00193476	0.00776124	0.000251658
WBGene00020742	T23H2.3	T23H2.3	0.0830509	-0.213827	-0.0872151	0.176838	0.126611	0.390665	0.264054	0.318893	0.843219	0.443179	0.663128	0.0691224	0.20225
WBGene00020743	T23H2.4	T23H2.4	0.0038375	-1.46706	-0.337304	0.030362	1.12976	1.49742	0.367666	0.00504421	0.391877	0.998253	0.0131948	0.00467054	0.336011
WBGene00004273	rab-10	T23H2.5	0.00631318	-0.515276	-0.141665	0.0578665	0.373611	0.573143	0.199531	0.00968364	0.39	0.878776	0.0301543	0.00654021	0.192444
WBGene00019433	acdh-3	K06A5.6	0.0546193	-0.106371	-0.0740494	0.0554468	0.0323214	0.161818	0.129496	0.185071	0.392417	0.587476	0.859298	0.0565255	0.11015
WBGene00000386	cdc-25.1	K06A5.7	0.0258695	-0.352339	-0.271911	0.0943189	0.0804289	0.446658	0.36623	0.0704209	0.147377	0.769863	0.837318	0.0328255	0.0624981
WBGene00019434	K06A5.8	K06A5.8	0.733585	-0.214143	-0.119643	-0.217722	0.0945006	-0.00357904	-0.0980797	0.765413	0.94157	0.757305	0.96916	0.999998	0.965829
WBGene00000937	dbr-1,mdt-18	C55B7.8	0.0183166	-0.437382	-0.125738	-0.0513884	0.311645	0.385994	0.0743496	0.0187168	0.483892	0.9139	0.0582086	0.028853	0.794559
WBGene00020381	C55B7.10	C55B7.10	0.0744974	-0.242113	-0.828915	0.710784	-0.586802	0.952898	1.5397	0.924667	0.298256	0.395986	0.525954	0.220872	0.0590983
WBGene00016947	C55B7.11	C55B7.11	0.0019032	-0.85627	-0.234907	0.22589	0.621363	1.08216	0.460797	0.00410265	0.25012	0.272016	0.0134118	0.00167594	0.037786
WBGene00020417	nuo-2	T10E9.7	0.00689467	-0.101327	-0.0834733	0.132353	0.0178539	0.233681	0.215827	0.120107	0.198125	0.0541978	0.945823	0.00752472	0.0100759
WBGene00020418	T10E9.8	T10E9.8	3.33093e-05	-2.8202	-0.24682	0.237028	2.57338	3.05723	0.483848	7.6988e-05	0.271298	0.294922	0.000102392	5.7673e-05	0.0428974
WBGene00019006	F57B10.8,F57B10.9,acdh-4	F57B10.9	0.0186911	-0.564852	-0.115964	0.0162001	0.448889	0.581053	0.132164	0.0245716	0.741641	0.998745	0.0527558	0.02228	0.668891
WBGene00019007	F57B10.14	F57B10.14	8.39035e-05	-0.0836776	0.00631377	0.505118	0.0899914	0.588796	0.498804	0.113862	0.994799	0.000181901	0.0924933	0.000115246	0.000189394
WBGene00000896	dad-1	F57B10.10	0.000197546	-0.80712	0.0951948	0.366889	0.902315	1.17401	0.271695	0.000749242	0.508699	0.0148034	0.000482469	0.000184416	0.0415739
WBGene00000236	bag-1	F57B10.11	0.0285786	-0.234986	-0.0339835	0.214144	0.201002	0.44913	0.248128	0.157593	0.976125	0.1985	0.230043	0.0213399	0.136604
WBGene00003184	mei-2		0.20787	-0.261148	-0.348178	0.217099	-0.0870301	0.478246	0.565276	0.701258	0.519485	0.794212	0.980201	0.309412	0.216164
WBGene00017066	D2092.5	D2092.5	0.0168593	-0.366406	0.16417	0.147314	0.530576	0.51372	-0.0168562	0.0665874	0.441874	0.515682	0.0195149	0.0218461	0.99793
WBGene00017065	D2092.4	D2092.4	8.77438e-05	-1.03201	-0.142582	-0.140826	0.889426	0.891182	0.00175559	0.000121051	0.128989	0.133384	0.000189299	0.000188097	0.99998
WBGene00000050	acr-11	D2092.3	0.111666	-1.3062	-0.661433	-0.477615	0.644768	0.828585	0.183818	0.0898641	0.42643	0.642894	0.44372	0.282785	0.961108
WBGene00017064	21ur-13226,ppfr-2	D2092.2	0.104643	-0.0542372	-0.162714	-0.0447718	-0.108477	0.00946545	0.117942	0.698784	0.0903462	0.795388	0.255566	0.99693	0.211688
WBGene00017063	D2092.1	D2092.1	0.0420216	-0.417845	0.332232	0.330541	0.750078	0.748386	-0.00169142	0.252713	0.393535	0.396928	0.0512328	0.051604	1
WBGene00006625	ZC581.10,try-7	ZC581.6	0.0871137	-0.328997	-0.644641	0.634925	-0.315644	0.963921	1.27957	0.800946	0.394185	0.404306	0.818216	0.168606	0.0767035
WBGene00022634	ZC581.7	ZC581.7	0.00791412	0.0839355	-0.380428	0.932614	-0.464363	0.848678	1.31304	0.962635	0.288177	0.0222419	0.18393	0.030738	0.00647153
WBGene00022635	ZC581.9	ZC581.9	0.324933	-0.551061	-0.295853	0.00991453	0.255208	0.560975	0.305767	0.379073	0.767428	0.999985	0.83108	0.367407	0.751215
WBGene00020712	ckr-1	T23B3.4	0.100494	-2.48232	-0.171118	-0.80476	2.3112	1.67756	-0.633642	0.107007	0.995743	0.74535	0.130432	0.281173	0.848173
WBGene00020713	T23B3.5	T23B3.5	6.85847e-06	0.475339	-1.52195	0.277644	-1.99729	-0.197695	1.79959	0.00214891	2.94834e-05	0.0158873	4.25213e-06	0.0503519	1.01927e-05
WBGene00020933	W02D3.4	W02D3.4	2.00009e-05	-0.730381	-0.0511904	-0.128087	0.679191	0.602294	-0.0768964	3.25154e-05	0.278355	0.0195264	4.57517e-05	7.26948e-05	0.101103
WBGene00002258	lbp-6	W02D3.5	0.00214732	-0.0543487	-0.0730936	0.30138	-0.0187449	0.355729	0.374474	0.582124	0.382379	0.00583781	0.962609	0.00312364	0.00256763
WBGene00002257	lbp-5	W02D3.7	0.166651	-0.26404	-0.17371	0.0660953	0.0903294	0.330135	0.239805	0.298574	0.57536	0.949845	0.888129	0.180996	0.358627
WBGene00004883	smg-5	W02D3.8	0.00576442	-0.771543	-0.219214	-0.305586	0.552329	0.465957	-0.0863715	0.00467121	0.249778	0.108236	0.0159237	0.0287936	0.810732
WBGene00006773	unc-37	W02D3.9	0.0938445	-0.0359269	0.0398354	0.170123	0.0757623	0.20605	0.130287	0.929699	0.908478	0.149705	0.634584	0.0878173	0.280096
WBGene00020935	fnci-1	W02D3.10	0.00238224	-1.20867	-0.379828	-0.360096	0.828847	0.848579	0.0197322	0.00196241	0.10938	0.126825	0.00815418	0.00747592	0.998196
WBGene00020936	hrpf-1	W02D3.11	0.0638355	-0.32799	0.0334459	0.102902	0.361436	0.430892	0.0694562	0.139263	0.989914	0.805452	0.106618	0.0631805	0.924006
WBGene00017240	F08B6.3	F08B6.3	0.0142954	-0.388507	-0.00767244	-0.00657035	0.380835	0.381937	0.00110208	0.020602	0.99952	0.999698	0.0220859	0.021865	0.999999
WBGene00006819	unc-87	F08B6.4	0.0382642	-0.00161128	-0.113395	-0.0428926	-0.111784	-0.0412813	0.0705022	0.99991	0.0450328	0.473174	0.0471712	0.499293	0.178254
WBGene00004111	pqn-21	C37A2.5	0.173644	-0.25508	-0.147506	-0.199863	0.107574	0.0552173	-0.0523572	0.157173	0.473858	0.277737	0.678905	0.928603	0.93785
WBGene00016492	C37A2.6	C37A2.6	0.15633	-0.800783	-0.0608764	0.142441	0.739906	0.943223	0.203317	0.233932	0.997701	0.973049	0.277619	0.157563	0.929558
WBGene00016493	C37A2.7	C37A2.7	0.0068733	0.443552	0.229573	0.310935	-0.213979	-0.132617	0.0813615	0.00551601	0.0553483	0.0200518	0.0689277	0.246142	0.560817
WBGene00016494	C37A2.8	C37A2.8	0.0032897	-0.382211	-0.0340161	0.0639886	0.348194	0.446199	0.0980046	0.0060719	0.906633	0.636465	0.00857462	0.00339029	0.352998
WBGene00019324	K02F2.5	K02F2.5	0.00620418	-0.661515	-0.0533413	-0.171383	0.608174	0.490132	-0.118042	0.00679659	0.932873	0.365911	0.00926732	0.0200972	0.615384
WBGene00004778	ser-3	K02F2.6	0.0378309	-0.384169	0.470256	0.44691	0.854425	0.831079	-0.0233454	0.366333	0.244928	0.273289	0.0470655	0.0514511	0.999391
WBGene00020661	T21G5.4	T21G5.4	0.00507975	0.329333	-1.05408	0.833371	-1.38341	0.504038	1.88745	0.544943	0.0339572	0.0721276	0.0131736	0.267917	0.00418103
WBGene00006423	asd-2	T21G5.5	0.00314644	-0.590213	0.0165332	0.0165687	0.606746	0.606782	3.54975e-05	0.0052353	0.995851	0.995825	0.00471949	0.00471846	1
WBGene00004879	smg-1	C48B6.6	0.00397466	-0.483228	-0.173366	-0.0257647	0.309862	0.457463	0.147601	0.00446998	0.13758	0.970239	0.0225075	0.005491	0.20632
WBGene00016746	C48B6.10	C48B6.10	0.00061735	0.0452182	0.117185	0.5063	0.071967	0.461082	0.389115	0.671739	0.12	0.000677038	0.365697	0.000978547	0.00189285
WBGene00016745	C48B6.9	C48B6.9	0.525957	0.440028	0.33408	0.545982	-0.105948	0.105954	0.211902	0.643593	0.791146	0.501975	0.989669	0.989667	0.929539
WBGene00020402	T10B11.5,T10B11.6,T10B11.7	T10B11.6	0.00012447	-1.11838	-0.311326	-0.142299	0.807055	0.976081	0.169027	0.000145099	0.0169144	0.187377	0.00045452	0.00022346	0.119653
WBGene00020404	T10B11.8	T10B11.8	0.00801661	-1.78426	-0.174396	-0.0493629	1.60986	1.73489	0.125033	0.010615	0.919348	0.997725	0.015377	0.011753	0.966757
WBGene00016260	C30F12.1	C30F12.1	0.823204	-0.0497352	-0.0730754	-0.0235834	-0.0233402	0.0261518	0.049492	0.923633	0.808149	0.990301	0.990587	0.986934	0.924589
WBGene00016261	C30F12.2	C30F12.2	2.82549e-06	-1.17624	-0.268748	-0.0103264	0.907489	1.16591	0.258421	5.37886e-07	0.00123798	0.969631	8.19885e-06	6.0516e-07	0.00144178
WBGene00016262	C30F12.3,C30F12.4	C30F12.3	0.00398642	0.261883	-0.0705643	0.419312	-0.332447	0.157429	0.489876	0.0436579	0.686464	0.00842378	0.0194286	0.18916	0.00472186
WBGene00016264	C30F12.5	C30F12.5	0.0562632	-0.172115	-0.367336	-0.121105	-0.195221	0.0510095	0.246231	0.331533	0.0450926	0.566433	0.256853	0.932022	0.14726
WBGene00010369	H06O01.2	H06O01.2	2.30999e-05	-0.655633	-0.0831016	0.0537588	0.572531	0.709392	0.13686	5.33269e-05	0.0808564	0.251498	8.62002e-05	3.77656e-05	0.0155197
WBGene00003964	pdi-3	H06O01.1	0.00112538	-0.0724305	0.0230608	-0.205191	0.0954913	-0.13276	-0.228251	0.0719728	0.68146	0.00177341	0.0294545	0.00916818	0.00117285
WBGene00012164	W01A8.2,W01A8.8	W01A8.2	0.0016129	-1.23233	-0.049421	0.135843	1.18291	1.36817	0.185264	0.00283332	0.981244	0.75777	0.00331135	0.00189698	0.575901
WBGene00012166	nuo-6		0.136702	-0.0166855	-0.0603775	0.0786895	-0.043692	0.0953749	0.139067	0.980136	0.585786	0.406971	0.771441	0.285167	0.113701
WBGene00012168	W01A8.6	W01A8.6	0.0062981	-0.157986	-0.474102	0.0779583	-0.316116	0.235944	0.55206	0.287397	0.0107751	0.73627	0.043928	0.107433	0.00615038
WBGene00009050	F22D6.2,kin-14	F22D6.2	0.249142	-0.0468992	-0.0506342	0.00218156	-0.00373499	0.0490808	0.0528157	0.449128	0.397478	0.999811	0.999057	0.418343	0.369667
WBGene00003815	nars-1		0.0899713	-0.0367307	0.0265316	0.0898813	0.0632622	0.126612	0.0633497	0.742192	0.874232	0.193543	0.397338	0.075894	0.396419
WBGene00004186	prpf-4		0.00362193	-0.555849	-0.111361	-0.00287691	0.444488	0.552972	0.108484	0.00462249	0.469156	0.99997	0.0105842	0.00471361	0.487015
WBGene00043279	F22D6.8	F22D6.8	0.251498	0.00724075	-0.259232	0.444116	-0.266472	0.436875	0.703347	0.999993	0.80837	0.496976	0.796569	0.508171	0.21205
WBGene00009056	F22D6.15	F22D6.15	0.0224351	-0.776266	-0.120698	0.55236	0.655568	1.32863	0.673059	0.0968027	0.95245	0.233213	0.153959	0.0168228	0.143707
WBGene00010740	K10D3.6	K10D3.6	0.0660659	-1.03933	-0.421362	0.495923	0.61797	1.53525	0.917285	0.171634	0.720643	0.624769	0.478485	0.0563533	0.231227
WBGene00006753	unc-14	K10D3.2	0.00301117	-0.728659	-0.0822775	-0.0919541	0.646381	0.636704	-0.00967664	0.00351074	0.773364	0.716724	0.00551451	0.0058343	0.999379
WBGene00010645	H37N21.1,K07G5.6,K10D3.4	K07G5.6	0.000297223	-0.467541	0.109407	0.261813	0.576948	0.729354	0.152405	0.00149078	0.196419	0.0131648	0.000654015	0.000264709	0.0799488
WBGene00010641	crml-1	K07G5.1	0.040968	-0.408302	-0.127132	0.0557571	0.28117	0.464059	0.182889	0.0617706	0.665352	0.949896	0.176928	0.0409839	0.425683
WBGene00010643	K07G5.4	K07G5.4	0.478722	-0.424451	-0.0853263	0.0406653	0.339125	0.465117	0.125992	0.550052	0.990684	0.99895	0.691095	0.488049	0.971762
WBGene00010870	M05B5.2	M05B5.2	0.00171665	-0.540513	0.0273992	0.182887	0.567912	0.7234	0.155488	0.00483294	0.975602	0.16906	0.00401116	0.00158857	0.247959
WBGene00010869	M05B5.1	M05B5.1	0.0128194	1.00869	-0.453436	1.23074	-1.46213	0.222043	1.68417	0.0883358	0.503515	0.04776	0.0269135	0.874725	0.0164344
WBGene00001949	hlh-2	M05B5.5	0.0920779	-0.526828	-0.394699	-0.466528	0.132129	0.0603006	-0.0718285	0.0948829	0.203741	0.133358	0.839468	0.979197	0.966114
WBGene00000637	col-61	C01H6.1	0.253808	0.366907	0.053087	0.133225	-0.31382	-0.233682	0.080138	0.246532	0.985941	0.84025	0.338775	0.536212	0.955598
WBGene00007253	C01H6.2,C01H6.3	C01H6.3	0.00176329	-1.465	-0.290962	0.237795	1.17404	1.70279	0.528757	0.00309209	0.403166	0.54005	0.00710847	0.00173635	0.103409
WBGene00007258	C01H6.9	C01H6.9	0.0786106	-0.482919	-0.156027	0.171584	0.326892	0.654503	0.327611	0.160573	0.815879	0.774161	0.373545	0.0679114	0.372107
WBGene00011062	R06C7.2	R06C7.2	0.0100164	-1.45369	-0.00408372	0.0422626	1.44961	1.49596	0.0463463	0.0157043	0.999998	0.998091	0.0158624	0.0141764	0.997491
WBGene00000963	dhp-1	R06C7.3	0.00712725	-0.908078	-0.375612	-0.232962	0.532465	0.675115	0.14265	0.00594061	0.114738	0.348919	0.0394161	0.017484	0.671597
WBGene00011064	R06C7.5,R06C7.6,lin-61	R06C7.5	0.000934241	-0.533938	-0.27527	-0.00179295	0.258668	0.532145	0.273477	0.00124173	0.0149595	0.999977	0.0186517	0.00125811	0.0153124
WBGene00002348	let-75	R06C7.10	0.000268774	0.123172	0.209326	0.424909	0.0861539	0.301737	0.215583	0.0235632	0.00339479	0.000222731	0.0755442	0.000825297	0.00303491
WBGene00006656	twk-1	F21C3.1	0.00303118	-0.362701	-0.389676	0.310236	-0.0269755	0.672937	0.699912	0.0405478	0.0319298	0.0667491	0.986711	0.00447313	0.00385619
WBGene00077548	21ur-12937,F21C3.7,hint-1,rde-2	F21C3.7	0.00796388	-0.478115	0.0729663	0.205841	0.551082	0.683956	0.132874	0.0264202	0.871596	0.285778	0.0160849	0.00733975	0.573648
WBGene00009004	pfd-6	F21C3.5	0.0062159	-0.105278	0.0158842	0.189848	0.121162	0.295126	0.173964	0.145657	0.970762	0.0235136	0.0988492	0.00474379	0.031697
WBGene00008763	F13G3.3	F13G3.3	0.0149565	-2.42817	-0.0877979	-0.387926	2.34038	2.04025	-0.300129	0.0184014	0.996812	0.818675	0.020939	0.033507	0.901021
WBGene00008764	dylt-1	F13G3.4	0.00434708	-0.434145	-0.0348922	0.233922	0.399253	0.668068	0.268815	0.0163359	0.965145	0.118926	0.0219327	0.00332905	0.0796232
WBGene00008765	ttx-7	F13G3.5	0.216554	-0.215217	-0.1398	-0.142219	0.0754173	0.0729982	-0.00241909	0.184431	0.437979	0.426366	0.805089	0.818563	0.99999
WBGene00008766	F13G3.6	F13G3.6	0.00450585	-0.655933	-0.350525	0.0695226	0.305408	0.725456	0.420048	0.00759094	0.0655212	0.876304	0.0989096	0.00521708	0.0366326
WBGene00008769	eat-5	F13G3.8	0.0031904	-1.56166	0.311223	0.168741	1.87288	1.7304	-0.142482	0.00740542	0.55832	0.868395	0.00374913	0.00505236	0.913124
WBGene00008768	F13G3.10,mif-3	F13G3.9	0.00863221	0.0469712	0.125289	0.472825	0.0783174	0.425854	0.347537	0.906932	0.404446	0.00916082	0.708397	0.0133942	0.0273392
WBGene00001680	gpb-2	F52A8.2	0.00116563	-1.02195	-0.117631	-0.166848	0.904315	0.855098	-0.0492169	0.00130711	0.618858	0.384778	0.00209782	0.00260013	0.945976
WBGene00009916	F52A8.3	F52A8.3	0.124228	-1.52018	-0.432036	-0.304458	1.08814	1.21572	0.127578	0.116209	0.818836	0.921893	0.265056	0.206668	0.993052
WBGene00009918	F52A8.5	F52A8.5	0.00167621	0.0508432	0.00229544	0.406156	-0.0485477	0.355313	0.403861	0.655306	0.999932	0.00226789	0.682776	0.00377669	0.00231776
WBGene00002136	inx-14	F07A5.1	0.0158658	-1.45967	-0.435289	-0.140755	1.02438	1.31891	0.294534	0.0166534	0.436418	0.943811	0.0550131	0.0237577	0.690462
WBGene00008543	F07A5.4	F07A5.4	0.114679	-1.01175	-0.118361	0.0851303	0.893386	1.09688	0.203491	0.156598	0.986831	0.994942	0.212625	0.126365	0.940867
WBGene00006306	sue-1	F07A5.5	0.27275	-0.24952	0.0424962	-0.524851	0.292017	-0.275331	-0.567347	0.79449	0.998371	0.338492	0.716825	0.747805	0.290783
WBGene00006754	unc-15		0.0113016	0.0628458	0.0608971	-0.0121859	-0.00194863	-0.0750317	-0.073083	0.0377188	0.0418461	0.824982	0.998914	0.0206135	0.0225925
WBGene00004944	sol-1	C15A11.3	0.0160257	-0.8931	0.196497	0.497345	1.0896	1.39044	0.300848	0.0629331	0.837464	0.290109	0.0330355	0.0141476	0.620518
WBGene00007598	C15A11.4	C15A11.4	0.00780493	-0.301353	-0.390554	0.910914	-0.0892008	1.21227	1.30147	0.483769	0.312877	0.0303884	0.963299	0.0111204	0.00857935
WBGene00000596	col-62	C15A11.6	8.42074e-06	1.12144	-1.26641	1.4494	-2.38785	0.327962	2.71581	0.000302345	0.00019706	0.000130507	1.68787e-05	0.0305934	6.50013e-06
WBGene00013994	ZK524.4,lars-2	ZK524.4	0.00617467	-0.642989	-0.212041	-0.0513644	0.430948	0.591624	0.160677	0.00663299	0.220663	0.933361	0.0277918	0.00902006	0.385272
WBGene00012136	T28F4.1	T28F4.1	0.316346	0.104006	0.000910125	-0.0493692	-0.103096	-0.153375	-0.0502793	0.533109	0.999999	0.895549	0.539037	0.279145	0.890751
WBGene00012138	T28F4.3,T28F4.4	T28F4.3	0.0142973	-0.665102	-0.329176	0.190328	0.335927	0.85543	0.519504	0.0328977	0.243652	0.596779	0.232861	0.0136937	0.072718
WBGene00012141	T28F4.6	T28F4.6	0.246427	-0.179435	0.870558	0.234282	1.04999	0.413717	-0.636276	0.975879	0.343308	0.949842	0.233734	0.797984	0.553536
WBGene00077553	C26C6.10,C26C6.9	C26C6.9	0.00101196	-0.966686	-9.3417e-06	0.0279519	0.966677	0.994638	0.0279612	0.00164781	1	0.988985	0.00164787	0.00147552	0.988974
WBGene00000938	dcp-66	C26C6.5	0.00153577	-0.604394	-0.217135	0.0717121	0.387259	0.676106	0.288847	0.00245107	0.0878571	0.698628	0.0128955	0.00159145	0.035749
WBGene00008411	D2030.1	D2030.1	0.0194059	-0.492535	-0.0548474	0.0927745	0.437688	0.58531	0.147622	0.0346331	0.953176	0.826293	0.0509802	0.019152	0.576538
WBGene00008413	D2030.3	D2030.3	0.000836282	-0.965101	-0.299259	-0.230026	0.665841	0.735075	0.0692334	0.000722933	0.0526605	0.11584	0.00305089	0.00208911	0.79417
WBGene00008414	D2030.4	D2030.4	0.0158956	0.0166373	-0.0110911	0.214835	-0.0277284	0.198198	0.225927	0.976495	0.992646	0.0235831	0.907655	0.03107	0.0197902
WBGene00004178	prg-1	D2030.6	0.00278738	-0.288935	-0.108821	-0.12278	0.180113	0.166155	-0.0139588	0.00208357	0.0670734	0.0457774	0.0122238	0.0163202	0.960623
WBGene00009254	21ur-12960,capg-1	F29D11.2	0.0294876	-0.528853	-0.173364	-0.0328317	0.355489	0.496021	0.140532	0.0322437	0.501975	0.990372	0.11095	0.0399196	0.640012
WBGene00004508	F26A3.1,ncbp-2,rrf-1	F26A3.8	0.0125014	-0.304118	-0.292999	-0.0538488	0.0111194	0.25027	0.23915	0.0217792	0.0247787	0.795656	0.997142	0.0421105	0.0488083
WBGene00001214	ego-1	F26A3.3	0.00567103	-0.952638	-0.256532	0.18502	0.696106	1.13766	0.441551	0.0102847	0.414861	0.632968	0.0310598	0.00533538	0.126347
WBGene00009142	F26A3.4	F26A3.4	0.00146952	-0.579096	0.197103	-0.125333	0.776199	0.453763	-0.322436	0.00375666	0.140036	0.380179	0.00121845	0.0093277	0.0311864
WBGene00009144	del-3	F26A3.6	0.256276	0.382139	1.00269	1.11899	0.620548	0.736852	0.116304	0.883086	0.354492	0.286772	0.670435	0.56157	0.995627
WBGene00009145	F26A3.7	F26A3.7	0.305865	-0.230534	-0.119111	0.149366	0.111423	0.3799	0.268477	0.608019	0.902699	0.833144	0.91776	0.280483	0.506665
WBGene00011971	T23G11.6	T23G11.6	0.000231592	-1.30684	0.0171442	0.228286	1.32398	1.53513	0.211141	0.000480773	0.997264	0.198378	0.00045677	0.000260394	0.237655
WBGene00011968	T23G11.1	T23G11.1	0.00169347	0.165147	-0.797792	1.11372	-0.962939	0.94857	1.91151	0.771359	0.0310224	0.00955228	0.0161456	0.0170303	0.00123347
WBGene00009188	lsy-22	F27D4.2	0.0074734	-0.439748	-0.202344	-0.0480868	0.237404	0.391662	0.154258	0.0077726	0.10421	0.868753	0.0647582	0.01187	0.211164
WBGene00009191	F27D4.7	F27D4.7	0.000376326	-0.876451	0.158077	0.345555	1.03453	1.22201	0.187478	0.00134623	0.32565	0.0404304	0.000702721	0.000365369	0.227871
WBGene00003818	nsf-1	H15N14.2	0.00940349	-0.882905	-0.075846	0.257066	0.807059	1.13997	0.332912	0.0210778	0.965694	0.498333	0.0287286	0.00841971	0.326523
WBGene00012499	VH15N14R.1	VH15N14R.1	0.659524	0.542007	0.460384	0.192439	-0.0816232	-0.349568	-0.267944	0.672753	0.761216	0.97283	0.997732	0.87057	0.933465
WBGene00008397	D2005.1		0.0431973	-0.179044	-0.0140092	0.0525614	0.165035	0.231605	0.0665706	0.087484	0.99244	0.760159	0.110636	0.0390389	0.62679
WBGene00008401	D2005.6	D2005.6	0.245651	-0.472199	0.0602782	-0.210839	0.532477	0.261359	-0.271117	0.322321	0.99328	0.810301	0.25192	0.705445	0.684581
WBGene00003746	nlp-8	D2005.2	0.00384285	-0.710424	-0.212362	-0.0272048	0.498062	0.683219	0.185157	0.00446141	0.216749	0.988325	0.0164226	0.00516665	0.292022
WBGene00008398	D2005.3	D2005.3	0.00742221	-0.0966939	0.0857536	0.359578	0.182447	0.456272	0.273825	0.493816	0.574693	0.0155563	0.134943	0.00652945	0.0396986
WBGene00009270	F30F8.1,glna-3	F30F8.1	0.125673	-0.412828	-0.271937	0.245406	0.140891	0.658235	0.517344	0.359392	0.637133	0.698204	0.912721	0.123788	0.226865
WBGene00009274	F30F8.5	F30F8.5	0.0627813	-0.251823	0.014672	-0.161315	0.266494	0.0905077	-0.175987	0.0953091	0.997079	0.28887	0.0806621	0.665613	0.239911
WBGene00011230	nud-2	R11A5.2	0.00256708	-0.646636	-0.232847	-0.309777	0.413789	0.336859	-0.0769303	0.00193612	0.0725993	0.0288383	0.0103729	0.0216083	0.661212
WBGene00011235	R11A5.7	R11A5.7	7.75042e-05	-0.099751	-0.0373298	0.271393	0.0624212	0.371144	0.308723	0.011935	0.238156	0.00026134	0.0589073	9.86422e-05	0.000169616
WBGene00006790	unc-55	F55D12.4	0.0243544	-1.80301	-0.313332	-0.581734	1.48968	1.22128	-0.268401	0.0228634	0.80965	0.44427	0.0435102	0.081054	0.866286
WBGene00008991	F20G4.2,F55D12.5	F20G4.2	0.0279118	-0.192012	-0.286633	0.218179	-0.0946207	0.410191	0.504812	0.368208	0.153054	0.288638	0.799029	0.05405	0.0272233
WBGene00008990	nmy-2,smgl-1	F20G4.1	0.000557189	-0.485796	-0.264571	-0.0116527	0.221225	0.474143	0.252918	0.000724469	0.0074344	0.988218	0.0142665	0.000797259	0.00877697
WBGene00011913	glb-26	T22C1.2	0.609742	-0.574101	0.08707	0.0791337	0.661171	0.653235	-0.00793635	0.731878	0.998306	0.998725	0.651309	0.658643	0.999999
WBGene00011915	T22C1.4	T22C1.4	0.174751	-0.0756724	0.300835	0.666987	0.376507	0.742659	0.366153	0.992588	0.734213	0.234998	0.601798	0.182474	0.61965
WBGene00002179	jph-1	T22C1.7	0.107888	-0.213979	-0.197153	-0.0190024	0.0168252	0.194976	0.178151	0.171736	0.209531	0.994673	0.996273	0.215036	0.262991
WBGene00011918	T22C1.8	T22C1.8	0.0090214	0.439784	-0.8359	0.958927	-1.27568	0.519143	1.79483	0.420163	0.0977645	0.0648032	0.0254148	0.312761	0.00748553
WBGene00011920	T22C1.11	T22C1.11	0.055893	-0.612295	-0.182545	0.171493	0.429749	0.783787	0.354038	0.105155	0.78298	0.81028	0.256183	0.0496828	0.374281
WBGene00010366	H05L14.1	H05L14.1	0.0241669	0.223468	-0.876251	1.06009	-1.09972	0.836617	1.93634	0.916103	0.201905	0.123898	0.111902	0.224912	0.0182176
WBGene00008314	21ur-14108,C54G4.4	C54G4.4	0.0734927	-0.451442	-0.066476	0.211883	0.384966	0.663326	0.278359	0.177352	0.977971	0.643254	0.256813	0.0597177	0.462635
WBGene00008313	C54G4.3	C54G4.3	0.0125141	-0.126166	-0.957842	0.50283	-0.831676	0.628996	1.46067	0.937412	0.0420768	0.251928	0.0659847	0.147003	0.00966454
WBGene00008316	dod-18	C54G4.6	0.00240347	-1.38956	0.0150296	0.203122	1.40459	1.59268	0.188093	0.00466993	0.999732	0.676181	0.00448458	0.00278398	0.71966
WBGene00000869	cyc-1	C54G4.8	0.000820191	0.0838137	-0.135221	-0.138686	-0.219035	-0.2225	-0.00346506	0.0419914	0.00783964	0.00713944	0.00125333	0.00117893	0.997684
WBGene00010560	C54G4.9,K04G2.13,iftb-1	K04G2.1	0.106415	0.106937	-0.0152998	-0.0794334	-0.122237	-0.186371	-0.0641336	0.334937	0.991172	0.53377	0.255561	0.0861068	0.670862
WBGene00010562	cdc-48.3	K04G2.3	0.0347099	-0.796397	-0.264701	-0.353824	0.531695	0.442573	-0.0891225	0.0274337	0.460071	0.273907	0.0987829	0.162706	0.94297
WBGene00010564	ath-1	K04G2.5	0.00286085	-0.256515	-0.000956625	-0.0631505	0.255559	0.193365	-0.0621939	0.00358831	0.999986	0.291665	0.0036395	0.0102804	0.300775
WBGene00010569	K04G2.11	K04G2.11	0.00270013	-0.645389	0.0366817	0.606205	0.682071	1.25159	0.569523	0.0224819	0.989883	0.0278929	0.0185292	0.00194505	0.0344437
WBGene00010566	K04G2.7	K04G2.7	0.00414617	-0.823344	-0.345703	-0.946132	0.477641	-0.122788	-0.600429	0.00801665	0.137345	0.00477684	0.0530361	0.745008	0.0247985
WBGene00010567	K04G2.9	K04G2.9	0.000114573	-1.22069	-0.132439	0.184732	1.08825	1.40542	0.317171	0.000216371	0.34607	0.166796	0.000327515	0.000139143	0.0332462
WBGene00000485	che-3	F18C12.1	0.0728956	-0.952528	0.453599	0.0248075	1.40613	0.977336	-0.428792	0.183636	0.642998	0.999872	0.0615065	0.172283	0.676893
WBGene00002999	lin-10	C09H6.2	0.098013	-0.461092	-0.186449	-0.0393605	0.274643	0.421731	0.147088	0.102348	0.607779	0.991678	0.34892	0.131198	0.745615
WBGene00012116	del-4	T28B8.5	0.591852	0.0676872	0.348412	0.157621	0.280725	0.0899339	-0.190791	0.992246	0.569418	0.919213	0.702804	0.982434	0.870492
WBGene00011379	T02E1.7	T02E1.7	0.00270057	-0.571991	-0.827336	0.79541	-0.255345	1.3674	1.62275	0.0987622	0.0308858	0.0352519	0.534221	0.00508364	0.00265737
WBGene00000967	dhs-3	T02E1.5	0.00292419	-0.349745	-0.0411704	-0.0770191	0.308575	0.272726	-0.0358488	0.00311459	0.737032	0.337138	0.0050012	0.00791988	0.802757
WBGene00011375	T02E1.2	T02E1.2	0.000327003	-0.958837	-0.236033	-0.253393	0.722804	0.705444	-0.0173601	0.000291328	0.0521958	0.0414813	0.000876786	0.000964617	0.989716
WBGene00013955	kri-1,spe-12	ZK265.1	0.944828	-0.179101	-0.191604	0.0172274	-0.0125037	0.196328	0.208832	0.977704	0.973065	0.999978	0.999992	0.971176	0.965811
WBGene00000639	col-63	ZK265.2	5.25654e-05	0.102753	-0.587456	0.759716	-0.690208	0.656964	1.34717	0.297304	0.000996307	0.000362734	0.000527761	0.000641402	5.49478e-05
WBGene00044094	ZK265.9	ZK265.9	0.00415252	-0.583503	-0.0746848	0.201185	0.508818	0.784687	0.275869	0.0105288	0.843749	0.264106	0.0172199	0.0034933	0.121796
WBGene00011344	T01G9.2	T01G9.2	0.0335431	-0.40223	0.00526626	0.182133	0.407496	0.584363	0.176867	0.0923575	0.999965	0.508907	0.0889048	0.0281291	0.528813
WBGene00002196	kin-10	T01G9.6	0.00203039	-0.141088	0.0258853	-0.0538351	0.166973	0.0872525	-0.0797205	0.00375143	0.491458	0.10202	0.00197103	0.0217248	0.0296343
WBGene00003788	npp-2	T01G9.4	0.00301178	-0.56686	-0.235191	-0.0963708	0.331668	0.470489	0.138821	0.00280517	0.0632051	0.491303	0.0201868	0.0056731	0.257527
WBGene00009920	abts-1	F52B5.1	0.000316927	-0.945926	-0.0890565	-0.0518228	0.85687	0.894103	0.0372337	0.000411269	0.558018	0.844589	0.000606853	0.00051302	0.93109
WBGene00009922	F52B5.2,F52B5.3,F52B5.7	F52B5.3	0.02169	-0.59113	-0.117908	0.0741033	0.473222	0.665233	0.192011	0.0334229	0.798324	0.93406	0.0684292	0.0223243	0.515478
WBGene00004439	rpl-25.2	F52B5.6	0.00117035	0.24092	0.211106	0.198334	-0.0298136	-0.0425852	-0.0127716	0.00128176	0.00213677	0.00271419	0.568537	0.330361	0.929553
WBGene00007913	cyp-36A1	C34B7.3	0.00495405	-0.661304	0.34989	0.0127294	1.01119	0.674033	-0.33716	0.0186253	0.13822	0.999515	0.00392489	0.0174134	0.152395
WBGene00008887	F16D3.4,rsd-6	F16D3.4	0.000422368	-0.91403	-0.1568	-0.0560278	0.75723	0.858002	0.100772	0.000503389	0.212851	0.821676	0.00105664	0.000646241	0.486035
WBGene00011827	F16D3.8,T19A6.1	T19A6.1	0.000462397	-0.659326	-0.0694623	-0.177697	0.589864	0.481629	-0.108235	0.000483553	0.510037	0.0594527	0.000750443	0.00165697	0.230054
WBGene00008529	F02E9.3	F02E9.3	0.0750243	0.253029	-0.540342	1.25208	-0.793371	0.99905	1.79242	0.945267	0.684442	0.170745	0.433773	0.286092	0.0617822
WBGene00003014	lin-28	F02E9.2	0.0100503	-0.412372	-0.256554	0.171481	0.155818	0.583853	0.428035	0.0342337	0.143846	0.35431	0.417491	0.0100965	0.030194
WBGene00008530	F02E9.5	F02E9.5	0.0292686	-0.500877	-0.19358	0.000352848	0.307297	0.50123	0.193933	0.0355764	0.410066	1	0.153762	0.0354929	0.408845
WBGene00008532	F02E9.10,F02E9.9	F02E9.9	0.0119862	-0.280518	-0.0509688	-0.0231967	0.229549	0.257321	0.0277721	0.0136624	0.718076	0.956817	0.0276033	0.0185716	0.930356
WBGene00008648	F10D11.2	F10D11.2	0.0214449	-1.08827	0.165259	-0.00401843	1.25353	1.08425	-0.169278	0.0385899	0.903603	0.999998	0.023916	0.0390647	0.897673
WBGene00008649	F10D11.3	F10D11.3	0.162358	-0.092956	-0.141376	1.63548	-0.0484197	1.72843	1.77685	0.999057	0.996732	0.238971	0.999866	0.210607	0.197257
WBGene00008650	F10D11.4	F10D11.4	0.200336	0.439182	-0.949203	0.826747	-1.38839	0.387565	1.77595	0.913848	0.56756	0.655642	0.314733	0.937606	0.182724
WBGene00008651	F10D11.5,F10D11.6	F10D11.5	0.000441262	-0.19131	-0.477773	0.207049	-0.286463	0.39836	0.684822	0.0421133	0.00150035	0.0323865	0.0103405	0.0030179	0.000365728
WBGene00086554	D1081.12		0.0196413	-0.0249409	-0.584553	1.31938	-0.559612	1.34432	1.90393	0.99983	0.415149	0.0568288	0.444633	0.0535543	0.0165138
WBGene00008384	D1081.6,D1081.9	D1081.6	0.232844	-0.4964	-0.103116	-0.0849937	0.393283	0.411406	0.0181227	0.231618	0.958185	0.975473	0.369992	0.340997	0.999738
WBGene00000431	ceh-6	K02B12.1	0.00798566	-0.904921	-0.650346	-0.0940257	0.254575	0.810895	0.55632	0.0106624	0.0339582	0.906147	0.392263	0.0158259	0.056482
WBGene00010496	sec-12		0.000175715	-0.383842	-0.0628874	0.923784	0.320954	1.30763	0.986671	0.0165958	0.795801	0.000596462	0.0308691	0.000167543	0.00046005
WBGene00010500	K02B12.5,K02B12.7	K02B12.7	0.170071	-0.333539	-0.173386	-0.0668815	0.160153	0.266657	0.106505	0.159885	0.550651	0.942577	0.60293	0.26999	0.819944
WBGene00006976	zhp-3	K02B12.8	0.0251121	-0.0190986	0.552457	0.491694	0.571556	0.510793	-0.0607628	0.998897	0.0528452	0.0758933	0.0473847	0.0675644	0.968191
WBGene00001677	gpa-15	M04C7.1	0.0183054	-2.06286	-1.36342	-0.206733	0.699441	1.85613	1.15669	0.0225766	0.0862488	0.950582	0.408304	0.0323983	0.137101
WBGene00001651	gon-2	T01H8.5	0.025708	-0.443433	0.0188523	-0.205754	0.462285	0.237679	-0.224606	0.0347602	0.997022	0.289383	0.030215	0.210966	0.240046
WBGene00011352	T01H8.2,rskn-1	T01H8.1	0.00178661	-0.627288	-0.159099	0.159366	0.468189	0.786653	0.318464	0.00377037	0.281838	0.280862	0.0111768	0.00158397	0.0425336
WBGene00000904	daf-8	R05D11.1	0.0954573	-0.478771	-0.239422	-0.244313	0.239349	0.234458	-0.00489112	0.0732538	0.389023	0.375698	0.389225	0.402957	0.999979
WBGene00009664	F43G9.1	F43G9.1	0.0386865	-0.174156	-0.0427911	0.0337628	0.131365	0.207919	0.0765539	0.0646392	0.796359	0.881679	0.145464	0.0365549	0.448342
WBGene00009665	F43G9.4	F43G9.4	0.0063224	-0.741297	-0.278834	0.100902	0.462463	0.842199	0.379736	0.0103031	0.214656	0.818061	0.0523243	0.00643897	0.0954666
WBGene00009666	F43G9.3	F43G9.3	0.00135674	-0.76001	-0.215607	-0.320794	0.544403	0.439216	-0.105187	0.0010873	0.0948388	0.0267475	0.0039243	0.00874269	0.464268
WBGene00001414	fer-1	F43G9.6	0.000394722	0.00677386	-0.30394	0.634732	-0.310714	0.627958	0.938673	0.999357	0.0223307	0.00144976	0.0206796	0.00151138	0.000313965
WBGene00000777	cpn-1,mfap-1	F43G9.9	0.00303097	-0.267543	-0.161378	0.0721934	0.106165	0.339737	0.233572	0.00791837	0.0462918	0.366291	0.157898	0.00323289	0.012992
WBGene00006377	syp-3	F39H2.4	0.0920674	-0.23702	-0.157974	0.40874	0.0790463	0.64576	0.566714	0.644375	0.843986	0.287698	0.973989	0.0915085	0.132137
WBGene00086557	K07A12.8		0.0440506	-1.761	-0.279786	-0.442556	1.48122	1.31845	-0.162771	0.043424	0.901344	0.724412	0.0748984	0.105433	0.976785
WBGene00010621	K07A12.2,K07A12.9	K07A12.2	0.00366231	-0.632931	0.156766	0.228993	0.789697	0.861924	0.0722269	0.0125122	0.508457	0.263801	0.0055442	0.00398925	0.893853
WBGene00001990	hot-5	K07A12.6	0.00609996	-1.41522	0.0621422	0.00705374	1.47737	1.42228	-0.0550885	0.0099533	0.990714	0.999986	0.00850316	0.00977419	0.993458
WBGene00010624	K07A12.4,K07A12.7	K07A12.7	0.00018844	-1.00555	-0.319825	-0.193676	0.685721	0.81187	0.126149	0.00018391	0.0138563	0.0740886	0.000770967	0.000396542	0.232278
WBGene00010623	K07A12.5	K07A12.5	0.0482877	0.176641	-0.499064	0.679052	-0.675705	0.502411	1.17812	0.904605	0.360077	0.187303	0.189571	0.355762	0.0375141
WBGene00003953	pbs-7	F39H11.5	0.044866	-0.093921	-0.0634246	0.0316994	0.0304964	0.12562	0.095124	0.116904	0.300254	0.740867	0.760346	0.0486992	0.112825
WBGene00009565	tlf-1	F39H11.2	0.00816239	-1.04781	-0.263993	-0.0572003	0.783821	0.990614	0.206793	0.00932032	0.441627	0.981742	0.026161	0.011436	0.605704
WBGene00000527	cle-1	C36B1.1	0.00433774	-0.519658	-0.129763	0.119922	0.389895	0.63958	0.249684	0.00854585	0.431652	0.48534	0.0238684	0.00393711	0.0991112
WBGene00003925	pas-4	C36B1.4	0.0684036	0.0791136	0.0307988	0.0309318	-0.0483148	-0.0481819	0.000132959	0.0538029	0.491303	0.488365	0.212637	0.214007	1
WBGene00007972	prp-4	C36B1.5	0.153004	-0.24085	-0.215475	0.00232229	0.0253744	0.243172	0.217798	0.25303	0.318122	0.999996	0.994585	0.247782	0.311543
WBGene00007977	C36B1.9,gska-3	C36B1.10	0.00243607	-0.182399	-0.435467	0.452626	-0.253069	0.635025	0.888094	0.306919	0.0271491	0.02377	0.14372	0.00704005	0.00197819
WBGene00007978	C36B1.11	C36B1.11	0.0017968	-0.721981	-0.0994575	0.527304	0.622524	1.24929	0.626762	0.0103827	0.814049	0.0313857	0.0176779	0.00130614	0.0172588
WBGene00008440	DY3.8	DY3.8	0.482563	-0.0836552	0.0587783	0.192946	0.142434	0.276601	0.134168	0.953511	0.982542	0.675088	0.824775	0.439144	0.847024
WBGene00006574	tin-13	DY3.1	0.00654203	-0.0696876	0.094057	0.385088	0.163745	0.454776	0.291031	0.693974	0.502416	0.0115203	0.171883	0.00625024	0.0308009
WBGene00004115	pqn-26	DY3.5	0.0258657	0.00537334	0.188765	0.601589	0.183391	0.596215	0.412824	0.999969	0.522982	0.0308761	0.542484	0.0318258	0.100878
WBGene00008439	mfb-1	DY3.6	0.0664947	-1.39042	-0.551381	0.21177	0.83904	1.60219	0.76315	0.101553	0.618491	0.957004	0.338905	0.066583	0.400654
WBGene00009451	F36A2.2,cids-2	F36A2.1	0.0044553	-0.346504	-0.172302	-0.0349207	0.174202	0.311583	0.137382	0.00480094	0.0558812	0.853192	0.0539716	0.00713714	0.110163
WBGene00006682	twk-30	F36A2.4	0.0215864	-1.10948	-0.606287	0.879921	0.50319	1.9894	1.48621	0.122157	0.44797	0.21977	0.57408	0.0190944	0.0509984
WBGene00004484	rps-15	F36A2.6	6.80835e-06	0.36624	0.124782	0.293489	-0.241458	-0.0727508	0.168707	3.91901e-06	0.000510946	2.11502e-05	5.50413e-05	0.00413998	0.000171059
WBGene00009457	F36A2.10	F36A2.10	0.000414478	1.00977	-0.620718	1.04289	-1.63049	0.0331144	1.6636	0.00408764	0.0240005	0.00361771	0.00063995	0.992028	0.000591069
WBGene00023490	F36A2.14	F36A2.14	0.000265814	-0.201489	-0.866644	0.546298	-0.665156	0.747787	1.41294	0.186803	0.00134129	0.00774098	0.00370486	0.00237085	0.000206469
WBGene00009459	F36A2.12	F36A2.12	0.00137433	-0.256823	-0.613269	0.772715	-0.356446	1.02954	1.38598	0.283058	0.0236376	0.0103896	0.128978	0.00356869	0.00113623
WBGene00009460	F36A2.13	F36A2.13	0.0269101	-0.341877	-0.159516	0.0126077	0.182361	0.354485	0.172124	0.0360047	0.292332	0.998105	0.218645	0.0318898	0.248994
WBGene00002035	hum-1	F29D10.4	0.0267937	-0.330668	-0.0927276	0.0834852	0.23794	0.414153	0.176213	0.0509807	0.691097	0.747896	0.134953	0.0240641	0.276847
WBGene00010137	ztf-26	F55H12.6	0.133042	0.373601	-0.217632	0.401756	-0.591233	0.0281556	0.619388	0.458071	0.784288	0.408904	0.185322	0.999231	0.16501
WBGene00010135	F55H12.4	F55H12.4	0.00209802	0.171207	-0.179335	0.18118	-0.350542	0.00997302	0.360515	0.0386842	0.0331439	0.0320218	0.00291662	0.993171	0.00262027
WBGene00006765	unc-29	T08G11.5	0.00221228	-1.42976	-0.200217	0.00239961	1.22955	1.43216	0.202617	0.00298501	0.630435	0.999999	0.00528006	0.00296599	0.622936
WBGene00011629	T08G11.1,T08G11.4	T08G11.1	6.1182e-05	-0.350958	-0.209683	0.031747	0.141275	0.382705	0.24143	0.000130402	0.000828674	0.358001	0.00380758	0.00010141	0.000475085
WBGene00044684	T08G11.2	T08G11.2	0.0103294	0.073173	-1.39984	0.853501	-1.47301	0.780328	2.25334	0.99544	0.0426581	0.179549	0.0360539	0.22235	0.00804683
WBGene00009958	F53B6.2	F53B6.2	0.122104	-0.374828	-0.18848	-0.0821933	0.186347	0.292634	0.106287	0.111278	0.481805	0.897932	0.489572	0.210861	0.81345
WBGene00009964	fip-6	F53B6.9	0.00332671	-0.729165	0.169527	1.07426	0.898692	1.80343	0.904736	0.0613621	0.812738	0.016733	0.0310615	0.00245062	0.0303652
WBGene00009959	F53B6.4	F53B6.4	0.000190876	0.78555	-1.07231	1.03064	-1.85786	0.245094	2.10296	0.00886868	0.0027599	0.00321005	0.000324624	0.294816	0.000208196
WBGene00043049	F32H2.11	F32H2.11	0.00802794	-1.78478	0.0275485	0.333329	1.81233	2.11811	0.30578	0.0161743	0.999718	0.728691	0.0153159	0.00870739	0.772083
WBGene00004953	spd-2	F32H2.3	0.11292	-0.332214	-0.0980365	0.186064	0.234177	0.518277	0.2841	0.282426	0.917172	0.660076	0.510677	0.0924809	0.380056
WBGene00009342	fasn-1	F32H2.5	0.000588597	-0.530432	-0.0476359	0.121343	0.482796	0.651774	0.168978	0.00124775	0.753937	0.185713	0.00179729	0.000555059	0.0746406
WBGene00009344	F32H2.7	F32H2.7	0.00191531	0.808436	-0.682825	1.18366	-1.49126	0.375228	1.86649	0.0406763	0.0695946	0.0107969	0.00458845	0.317807	0.00195101
WBGene00009480	21ur-14332,F36F2.7,fcp-1,syx-7	F36F2.7	0.0510199	-0.417909	-0.19865	-0.0928218	0.219259	0.325087	0.105828	0.045395	0.323831	0.791787	0.265204	0.0982553	0.727625
WBGene00009477	tag-214	F36F2.3	0.0510014	-0.14227	-0.260311	-0.103537	-0.118041	0.0387333	0.156774	0.22148	0.0397556	0.41327	0.327935	0.910446	0.175513
WBGene00000058	acr-19	C31H5.3	0.0428366	-0.91112	-1.25947	-0.338898	-0.34835	0.572222	0.920572	0.116612	0.043637	0.687174	0.671073	0.344632	0.113302
WBGene00007855	C31H5.4	C31H5.4	0.0564487	-0.0651631	-0.336808	0.353808	-0.271645	0.418971	0.690616	0.975479	0.300496	0.271617	0.439707	0.184739	0.0435808
WBGene00007857	C31H5.6	C31H5.6	0.0118021	-0.460671	-0.138965	-0.401984	0.321707	0.0586867	-0.26302	0.0146211	0.404068	0.0236207	0.0497329	0.875175	0.0923127
WBGene00007856	C31H5.5,W06D4.t1,hgo-1	C31H5.5	0.00517358	-0.329056	-0.0601541	0.208506	0.268902	0.537562	0.26866	0.0231211	0.789125	0.0995077	0.0455708	0.00386224	0.045704
WBGene00012298	prmt-2,snx-3	W06D4.4	0.646751	-0.0965636	-0.0760297	-0.0528204	0.0205339	0.0437431	0.0232092	0.620822	0.756878	0.893374	0.99199	0.933931	0.988583
WBGene00011531	rsbp-1	T06D10.1	0.0795636	-0.55314	-0.119748	-0.221734	0.433392	0.331405	-0.101987	0.0709189	0.856798	0.53159	0.14247	0.270137	0.902861
WBGene00011532	T06D10.2	T06D10.2	0.010712	-0.477746	-0.328669	0.110179	0.149077	0.587925	0.438849	0.0266115	0.0882041	0.690894	0.497062	0.0128198	0.0354656
WBGene00001574	gei-17,nduf-7	W10D5.3	0.0100685	-0.126273	-0.0570278	0.0842637	0.0692455	0.210537	0.141292	0.0494693	0.37352	0.160478	0.255361	0.00836492	0.0342075
WBGene00014116	ZK858.2	ZK858.2	0.000178769	-1.2804	-0.445604	0.985443	0.834793	2.26584	1.43105	0.00128895	0.0582834	0.00352664	0.00657781	0.000154252	0.000833892
WBGene00014117	clec-91	ZK858.3	0.0485358	0.877765	0.0144667	0.850501	-0.863299	-0.0272648	0.836034	0.0994078	0.999935	0.108763	0.104252	0.999569	0.114133
WBGene00014119	ZK858.5,ZK858.6,ZK858.7	ZK858.6	0.00178522	-0.63005	-0.0757826	0.056345	0.554267	0.686395	0.132128	0.00283389	0.712198	0.846363	0.00460664	0.00204079	0.352486
WBGene00010422	H32K16.2	H32K16.2	0.00170242	-0.594575	-0.727119	0.094234	-0.132544	0.688809	0.821353	0.00921079	0.00435662	0.733046	0.522784	0.00533934	0.00274313
WBGene00009128	F25H5.6	F25H5.6	0.00035555	-0.126701	-0.133945	0.496125	-0.00724372	0.622826	0.63007	0.132051	0.113331	0.0011437	0.998042	0.000467142	0.000446417
WBGene00009127	F25H5.5	F25H5.5	0.138811	-0.186879	-0.115716	0.10029	0.0711628	0.287168	0.216006	0.354887	0.670494	0.7493	0.883496	0.134272	0.266872
WBGene00009130	F25H5.8	F25H5.8	0.000324029	1.4809	1.57202	2.4287	0.0911219	0.947799	0.856677	0.00170104	0.00134949	0.000249969	0.914374	0.00917103	0.0132388
WBGene00009125	21ur-13519,F25H5.2	F25H5.2	0.0230119	-0.283114	-1.14795	0.395748	-0.864834	0.678862	1.5437	0.763955	0.0524533	0.567951	0.122041	0.224852	0.0193783
WBGene00006407	lim-9	F25H5.1	6.6383e-05	-1.20571	-0.299852	-0.0902545	0.905857	1.11545	0.209597	9.81258e-05	0.0156709	0.418573	0.000235892	0.000123135	0.0527635
WBGene00008107	aspm-1	C45G3.1	0.0100357	-0.502851	-0.294713	0.0650619	0.208139	0.567913	0.359775	0.0182194	0.102371	0.888441	0.24761	0.0117938	0.0560866
WBGene00000147	aph-1	VF36H2L.1	0.0221469	-0.729667	-0.11841	-0.0695853	0.611257	0.660082	0.0488244	0.0250696	0.846301	0.96018	0.0453658	0.0352206	0.985225
WBGene00009498	tat-5	F36H2.1	0.000106453	-0.843446	-0.0704019	-0.0776939	0.773044	0.765752	-0.00729202	0.000152117	0.446471	0.380375	0.000199928	0.00020632	0.997918
WBGene00009499	F36H2.2	F36H2.2	0.00177223	-0.990801	-0.0834509	0.0157737	0.90735	1.00658	0.0992246	0.0025716	0.858205	0.998641	0.00359565	0.00242066	0.790973
WBGene00009500	F36H2.3,F36H2.5	F36H2.3	0.006632	-0.593629	0.261436	0.326719	0.855065	0.920348	0.0652827	0.0341667	0.317778	0.195718	0.00946123	0.00721609	0.954231
WBGene00008780	F14B4.1,F14B4.2	F14B4.2	0.0126271	0.0581921	-0.207736	0.348602	-0.265928	0.29041	0.556338	0.897255	0.208235	0.0483397	0.109799	0.0851146	0.00956684
WBGene00008781	F14B4.3	F14B4.3	0.00015966	-0.79476	-0.383017	-0.420472	0.411744	0.374289	-0.037455	0.000134103	0.00198648	0.00138465	0.00150211	0.00217069	0.770946
WBGene00009174	F26H9.2	F26H9.2	0.00160069	-1.33816	-0.306098	-0.117916	1.03206	1.22024	0.188183	0.00176916	0.229646	0.804339	0.00476321	0.00252243	0.538612
WBGene00009176	F26H9.4	F26H9.4	0.047833	-0.580749	-0.455172	-0.0184458	0.125577	0.562303	0.436727	0.0744454	0.148452	0.999383	0.862436	0.0820337	0.165169
WBGene00009177	F26H9.5	F26H9.5	0.000121007	-1.09352	-0.296438	-0.179921	0.797079	0.913596	0.116517	0.000137111	0.0173522	0.0888658	0.000405259	0.000243264	0.268686
WBGene00002026	hsp-70	C12C8.1	0.0106793	-0.406041	0.560334	1.59202	0.966376	1.99806	1.03169	0.593348	0.376734	0.0217866	0.107123	0.0096737	0.0886899
WBGene00003026	lin-41	C12C8.3	0.625466	0.111944	-0.0076	0.0104384	-0.119544	-0.101505	0.0180384	0.69056	0.999807	0.999502	0.651644	0.743793	0.997469
WBGene00010856	M04C9.1	M04C9.1	0.000583157	-1.89621	-0.319365	0.138812	1.57684	2.03502	0.458177	0.000876049	0.300319	0.806476	0.00179713	0.000663073	0.127588
WBGene00010858	M04C9.3	M04C9.3	0.00396622	-0.811786	-0.0434926	0.210319	0.768293	1.0221	0.253812	0.0088029	0.981905	0.412243	0.0107652	0.00372434	0.292361
WBGene00010859	M04C9.4	M04C9.4	0.176751	-0.0381342	0.0504531	0.256349	0.0885873	0.294483	0.205896	0.984519	0.966032	0.24332	0.855525	0.175559	0.37547
WBGene00008878	ppfr-1	F16A11.3	0.00043511	-0.67897	-0.257724	0.0642258	0.421247	0.743196	0.321949	0.000663944	0.0250361	0.633751	0.00420535	0.00046477	0.0113884
WBGene00008877	F16A11.2	F16A11.2	0.0447286	-0.401804	-0.210226	0.00657495	0.191578	0.408379	0.216801	0.0586207	0.313995	0.999893	0.372966	0.0556952	0.295375
WBGene00008876	F16A11.1	F16A11.1	0.0816366	-0.987173	-0.158536	0.0313225	0.828637	1.0185	0.189858	0.104642	0.95178	0.999565	0.167622	0.0956602	0.922546
WBGene00007641	C17E4.1,C17E4.12	C17E4.1	0.0325713	-0.0883828	-1.29733	0.522473	-1.20895	0.610856	1.81981	0.99456	0.0810431	0.558132	0.0996743	0.452103	0.0272627
WBGene00007643	C17E4.3	C17E4.3	0.0393499	0.0967475	-0.58429	0.29945	-0.681037	0.202702	0.88374	0.955322	0.123376	0.494178	0.0794177	0.736721	0.0346746
WBGene00044236	C17E4.11,pabp-2	C17E4.11	0.58795	-0.0185851	-0.0994266	-0.032379	-0.0808415	-0.0137939	0.0670476	0.993029	0.568108	0.966142	0.696563	0.997095	0.791573
WBGene00003172	mec-8	F46A9.6	0.219518	-0.19703	0.0352835	-0.099134	0.232314	0.097896	-0.134418	0.316796	0.981717	0.751328	0.22352	0.757592	0.571196
WBGene00009260	F30A10.1	F30A10.1	1.92863e-05	-2.44998	-0.134204	0.123032	2.31578	2.57301	0.257236	4.44774e-05	0.480662	0.539708	5.62117e-05	3.54262e-05	0.122702
WBGene00009261	F30A10.13,F30A10.2	F30A10.2	0.000459943	-0.36281	0.451654	1.14193	0.814464	1.50474	0.690274	0.0723478	0.0359308	0.00118634	0.00433938	0.000400936	0.008044
WBGene00006061	stl-1	F30A10.5	0.247974	-0.264786	-0.115596	0.0669812	0.14919	0.331767	0.182577	0.371862	0.848633	0.962369	0.73775	0.236989	0.620479
WBGene00009262	F30A10.3	F30A10.3	0.0161054	-0.635868	-0.0382567	0.0752961	0.597612	0.711164	0.113553	0.0267263	0.989683	0.932502	0.0329893	0.0181098	0.817071
WBGene00006062	F30A10.9	F30A10.9	0.000482893	-0.673461	-0.189281	0.0558737	0.484181	0.729335	0.245154	0.000711538	0.0706903	0.720686	0.00256696	0.000519364	0.0306627
WBGene00004887	smn-1	C41G7.1	0.0303253	-0.58103	0.0817119	0.219649	0.662742	0.800679	0.137937	0.0813828	0.957476	0.600655	0.0542386	0.0291032	0.840491
WBGene00077771	C41G7.9		0.000801062	-0.0323857	-0.0971958	0.372779	-0.0648101	0.405165	0.469975	0.826353	0.185286	0.00206301	0.421555	0.00149534	0.000837424
WBGene00077771	21ur-11854,C41G7.3	C41G7.3	0.000262541	-0.224606	-0.279407	0.0642794	-0.0548008	0.288885	0.343686	0.00197209	0.000842926	0.141789	0.211209	0.000739091	0.000373391
WBGene00008063	C41G7.6	C41G7.6	4.79423e-05	1.00283	-0.698042	1.15201	-1.70087	0.149181	1.85006	0.000675369	0.00276165	0.000391407	0.000108019	0.336147	8.37157e-05
WBGene00077525	C41G7.8	C41G7.8	0.0340334	-2.21378	-0.560888	-0.706581	1.65289	1.5072	-0.145693	0.0295122	0.653208	0.502332	0.0756345	0.0993139	0.987713
WBGene00007984	irx-1	C36F7.1	0.11025	-0.188612	-0.415088	-0.22745	-0.226476	-0.0388373	0.187639	0.490645	0.0862442	0.364763	0.367552	0.987143	0.494175
WBGene00010612	C04F12.6,C36F7.5	C04F12.6	2.39401e-05	0.508393	-1.29084	1.46204	-1.79923	0.953645	2.75288	0.0129368	0.000367968	0.0002324	0.00012184	0.00120824	2.29578e-05
WBGene00002276	lem-3	F42H11.2	0.0962961	-0.253268	-0.087186	0.163398	0.166082	0.416667	0.250584	0.281987	0.878428	0.569726	0.558899	0.0788492	0.288227
WBGene00010608	K07A1.1,K07A1.17	K07A1.1	0.000162754	-0.639442	-0.136583	0.395718	0.502859	1.03516	0.532301	0.000800642	0.166164	0.00507564	0.00204079	0.000140085	0.00163845
WBGene00010617	K07A1.13	K07A1.13	0.0292128	-0.545668	-0.307277	0.0620089	0.238391	0.607677	0.369286	0.0480542	0.236133	0.962249	0.389437	0.0337216	0.151192
WBGene00010610	K07A1.3,K07A1.4	K07A1.3	0.00858672	-0.374449	0.0440613	0.647869	0.418511	1.02232	0.603807	0.169707	0.987769	0.0331518	0.126735	0.00653706	0.0418818
WBGene00010614	cri-1	K07A1.7	0.224471	-0.631157	0.378902	0.842049	1.01006	1.47321	0.463147	0.721054	0.911978	0.543283	0.419713	0.196913	0.85648
WBGene00010615	K07A1.15,K07A1.9,ile-1	K07A1.9	2.82667e-05	-0.385553	-0.128111	-0.063211	0.257442	0.322342	0.0649001	3.75802e-05	0.00203951	0.0273065	0.000150349	7.66475e-05	0.0249439
WBGene00010616	K07A1.10	K07A1.10	0.0110292	-0.544977	-0.0126655	0.0773528	0.532311	0.62233	0.0900183	0.019819	0.999193	0.868381	0.0215167	0.0123561	0.813705
WBGene00003036	lin-53,rba-1	K07A1.12	0.0291561	-0.333375	-0.123167	-0.282601	0.210208	0.0507741	-0.159434	0.0316957	0.417203	0.0544728	0.130523	0.887702	0.256345
WBGene00004488	rps-19	T05F1.3	0.000182078	0.258345	0.151117	0.158745	-0.107228	-0.0995992	0.00762866	0.0001519	0.00110419	0.000910406	0.00412815	0.00544842	0.931479
WBGene00011491	T05F1.5	T05F1.5	0.188398	-0.157939	-0.598618	-0.105371	-0.440679	0.052568	0.493247	0.898202	0.181892	0.964821	0.351314	0.995182	0.282151
WBGene00000968	dhs-4	T05F1.10	0.00135368	-1.17024	0.0631466	0.0647939	1.23339	1.23504	0.00164736	0.00244049	0.952482	0.949085	0.00199435	0.00198412	0.999999
WBGene00007278	lab-1	C03D6.6	0.0252999	0.381473	-0.832293	0.859786	-1.21377	0.478314	1.69208	0.664721	0.182503	0.168295	0.0633852	0.518483	0.0210825
WBGene00003800	npp-14	C03D6.4	0.105233	-0.0405281	-0.0794398	-0.0945081	-0.0389117	-0.05398	-0.0150683	0.578652	0.169676	0.106503	0.605157	0.385295	0.953492
WBGene00007275	C03D6.1	C03D6.1	0.0848514	-0.605044	0.0655676	-0.0130366	0.670612	0.592007	-0.0786041	0.129338	0.986992	0.999891	0.0969249	0.137155	0.978211
WBGene00007297	C04F12.1	C04F12.1	0.348349	-0.0250004	-0.185658	0.240133	-0.160657	0.265133	0.42579	0.999237	0.803145	0.671209	0.857994	0.610005	0.29752
WBGene00007299	C04F12.5	C04F12.5	0.233387	0.336633	0.323894	0.309535	-0.012739	-0.027098	-0.0143591	0.273956	0.296555	0.324197	0.999768	0.997804	0.999669
WBGene00007301	C04F12.7	C04F12.7	0.000868086	-0.0939049	-0.922097	1.2451	-0.828192	1.339	2.16719	0.93389	0.0162317	0.00541395	0.0236577	0.00411874	0.000639075
WBGene00007302	C04F12.8	C04F12.8	0.116414	-0.455301	-0.322253	-0.10631	0.133049	0.348992	0.215943	0.120559	0.279086	0.889022	0.812911	0.234927	0.541052
WBGene00007303	rnh-1.3	C04F12.9	0.00265046	0.282326	0.221102	-1.11672	-0.0612243	-1.39905	-1.33783	0.397639	0.563058	0.00742126	0.977986	0.00318338	0.00377278
WBGene00007621	C16C2.4,fce-1,ocrl-1	C16C2.4	0.000740087	-0.677276	-0.167124	0.0575863	0.510153	0.734863	0.22471	0.00110304	0.141221	0.765292	0.00328868	0.000800759	0.0597374
WBGene00010488	K02A11.3	K02A11.3	0.00966372	-0.897421	-0.18669	-0.0809869	0.710731	0.816434	0.105703	0.0107198	0.596439	0.934836	0.0245291	0.0150742	0.872881
WBGene00044607	K02A11.4	K02A11.4	0.00536092	-4.0759	-0.641138	0.113108	3.43476	4.18901	0.754246	0.00738254	0.704521	0.996925	0.0137802	0.00667014	0.606392
WBGene00009157	F26E4.2	F26E4.2	0.00711282	-0.337797	0.137746	0.55043	0.475542	0.888226	0.412684	0.134871	0.664388	0.0301349	0.0488743	0.00541111	0.0760924
WBGene00009158	F26E4.3	F26E4.3	0.00845287	-0.455842	-0.2308	-0.500352	0.225042	-0.0445097	-0.269552	0.0133786	0.121021	0.00954228	0.129677	0.931787	0.077299
WBGene00009160	F26E4.4,F26E4.5	F26E4.5	0.00756547	0.00475756	-0.214373	-0.258233	-0.21913	-0.262991	-0.0438605	0.999491	0.02883	0.0150559	0.0267488	0.0141042	0.766609
WBGene00009163	drsh-1,tba-1	F26E4.10	0.0827466	0.0697996	0.0585112	-0.134563	-0.0112884	-0.204362	-0.193074	0.683901	0.776631	0.261576	0.997353	0.0899207	0.10595
WBGene00009408	F35C12.3	F35C12.3	0.0164284	-0.561317	-0.203375	-0.77865	0.357942	-0.217333	-0.575275	0.0512607	0.529807	0.0169312	0.1849	0.484666	0.0473679
WBGene00013449	Y67A6A.1	Y67A6A.1	0.000627876	-0.530337	-1.17487	0.725809	-0.644536	1.25615	1.90068	0.0559758	0.00333706	0.019576	0.0295017	0.00258578	0.000514106
WBGene00010730	K10C3.2	K10C3.2	0.0998385	0.0684516	0.00378247	0.056174	-0.0646691	-0.0122775	0.0523916	0.14822	0.998444	0.239452	0.171492	0.953908	0.278236
WBGene00010731	K10C3.4	K10C3.4	0.0204646	-1.25444	0.370359	-0.208985	1.6248	1.04545	-0.579344	0.043138	0.629049	0.888551	0.0178681	0.0765454	0.332054
WBGene00003659	nhr-69	T23H4.2	0.00514904	-0.821958	-0.232871	-0.261284	0.589087	0.560674	-0.0284131	0.00429675	0.239353	0.182725	0.0146531	0.0174694	0.99106
WBGene00003842	oct-1	F52F12.1	0.0485101	-0.543287	0.158981	0.234881	0.702268	0.778168	0.0759001	0.144901	0.838907	0.645247	0.0695638	0.0504159	0.976282
WBGene00003396	col-64,mom-4	F52F12.3	0.0016264	-0.779841	-0.30399	-0.212422	0.475851	0.56742	0.0915685	0.00132558	0.0414246	0.122815	0.00862944	0.00448123	0.608454
WBGene00009939	ztf-11	F52F12.6	0.527071	0.502137	0.476687	0.556567	-0.0254493	0.0544301	0.0798793	0.616777	0.64926	0.549369	0.999884	0.99888	0.996511
WBGene00009938	F52F12.5	F52F12.5	0.000955225	0.0945932	-1.07863	0.97529	-1.17322	0.880697	2.05392	0.926056	0.00807703	0.0116706	0.00591335	0.0168231	0.000685716
WBGene00013695	Y106G6A.2,Y106G6A.5	Y106G6A.2	0.00012792	-0.676492	-0.0595129	0.0240691	0.616979	0.700561	0.083582	0.000202299	0.472481	0.912528	0.000279188	0.000180602	0.256283
WBGene00013694	Y106G6A.1	Y106G6A.1	0.0249852	-1.3242	-0.2675	-0.0679864	1.0567	1.25622	0.199513	0.0290491	0.773748	0.993939	0.0607623	0.0346993	0.883546
WBGene00011985	T24D1.2	T24D1.2	0.0405137	-0.113349	-0.103362	0.190872	0.00998639	0.304221	0.294234	0.488753	0.551237	0.177654	0.998929	0.0461758	0.0514147
WBGene00011988	T24D1.5	T24D1.5	0.00231406	-0.166829	-0.304883	0.352281	-0.138054	0.51911	0.657164	0.197032	0.0338231	0.0206151	0.299052	0.00503149	0.00205229
WBGene00011986	T24D1.3,tag-179	T24D1.3	0.036424	-0.68642	-0.186885	-0.175221	0.499535	0.511199	0.0116641	0.0324001	0.62574	0.665352	0.0886552	0.0828017	0.999793
WBGene00001226	T23D8.3,eif-3.C,tsp-7	T23D8.4	0.00997458	-0.290236	-0.112248	-0.0750618	0.177989	0.215175	0.0371859	0.00833436	0.174574	0.403468	0.0458944	0.0242961	0.819116
WBGene00006379	sys-1	T23D8.9	0.00234729	-1.2825	-0.418139	-0.163443	0.864358	1.11905	0.254697	0.00234408	0.112316	0.649652	0.0102933	0.00394017	0.355616
WBGene00000476	C03C11.8,cfi-1	T23D8.8	0.0463766	-0.714455	-0.0439712	-0.0406904	0.670484	0.673765	0.00328076	0.0590775	0.994535	0.995647	0.0719107	0.0708473	0.999998
WBGene00008662	F10G8.2	F10G8.2	0.0426549	0.32906	-0.382729	1.46327	-0.711789	1.13421	1.846	0.856754	0.798762	0.0795405	0.425782	0.161705	0.0381511
WBGene00003564	F10G8.10,ncs-2	F10G8.5	0.0430855	-0.178691	0.0427117	-0.212302	0.221403	-0.0336105	-0.255013	0.168971	0.914414	0.106408	0.0943222	0.954331	0.0615812
WBGene00008666	F10G8.8	F10G8.8	0.000403382	-0.691204	-0.0515361	0.158042	0.639668	0.849246	0.209578	0.000863391	0.797009	0.146446	0.00116966	0.000383993	0.0651001
WBGene00007156	B0379.2	B0379.2	0.0108512	-0.0321934	-1.07523	0.729055	-1.04304	0.761248	1.80429	0.999231	0.0491557	0.153226	0.0541722	0.136729	0.00811028
WBGene00007159	B0379.7	B0379.7	0.00140784	1.33606	-0.596888	1.18778	-1.93295	-0.148284	1.78466	0.00783121	0.113917	0.0120374	0.00193958	0.86471	0.00263501
WBGene00007054	scpl-1	B0379.4	0.00791506	-0.506563	-0.27938	-0.0230758	0.227182	0.483487	0.256304	0.00980116	0.0736123	0.989546	0.1333	0.011613	0.0950986
WBGene00013700	Y106G6D.3	Y106G6D.3	0.00799606	0.594392	-1.07611	0.880581	-1.6705	0.286189	1.95669	0.289841	0.0612665	0.111193	0.0138614	0.750986	0.00779331
WBGene00013704	Y106G6D.5,Y106G6D.6	Y106G6D.6	0.000430106	-1.34769	-0.116105	0.0475917	1.23158	1.39528	0.163697	0.000642975	0.685189	0.961907	0.000917089	0.00056058	0.462228
WBGene00008886	F16C3.2	F16C3.2	0.00892824	-0.725713	0.197179	0.381443	0.922892	1.10716	0.184265	0.0371348	0.652306	0.230981	0.0162297	0.00839778	0.692357
WBGene00044243	tag-72	C25A1.3	0.245035	-0.234549	-0.184382	-0.0949788	0.0501672	0.13957	0.0894029	0.236752	0.381503	0.788406	0.95592	0.569455	0.814402
WBGene00001442	fkh-10	C25A1.2	0.019205	-0.743539	0.35276	0.251718	1.0963	0.995256	-0.101042	0.0723821	0.421583	0.645786	0.0201523	0.0281501	0.956945
WBGene00007706	C25A1.4	C25A1.4	0.123486	0.058797	-0.105064	-0.210955	-0.163861	-0.269752	-0.105892	0.905525	0.664973	0.222588	0.371494	0.119324	0.660259
WBGene00007709	clec-87	C25A1.8	0.000583987	0.99778	-0.255945	0.990369	-1.25373	-0.00741179	1.24631	0.00264807	0.224673	0.00272462	0.00109533	0.999864	0.00112101
WBGene00000931	dao-5	C25A1.10	0.0123601	0.173049	0.0137279	-0.145784	-0.159321	-0.318833	-0.159512	0.0722793	0.990534	0.119055	0.0924889	0.00904188	0.092165
WBGene00007711	C25A1.12	C25A1.12	0.100559	-0.258769	-0.213408	0.0131122	0.0453611	0.271881	0.22652	0.173347	0.270471	0.998997	0.963321	0.152815	0.237625
WBGene00000095	aha-1	C25A1.11	0.0480143	-0.299369	-0.323999	-0.186781	-0.0246296	0.112588	0.137218	0.0660047	0.0514758	0.235055	0.988546	0.558746	0.424556
WBGene00013708	Y106G6E.4	Y106G6E.4	0.00627537	-0.945553	-0.184433	0.118066	0.761119	1.06362	0.302499	0.0100298	0.625959	0.847806	0.021764	0.00650106	0.299935
WBGene00013709	ced-12,csnk-1	Y106G6E.6	0.000962535	-0.76596	-0.105394	-0.220957	0.660565	0.545002	-0.115563	0.000956412	0.445941	0.0819886	0.00170217	0.00355556	0.384111
WBGene00013860	ZC247.2	ZC247.2	0.00911843	-0.289972	0.0350429	0.0581956	0.325015	0.348168	0.0231527	0.0206823	0.913962	0.727523	0.0138057	0.0107669	0.971554
WBGene00013859	ZC247.1	ZC247.1	2.80274e-05	-0.121035	-0.0548283	0.434591	0.0662063	0.555626	0.48942	0.011089	0.142076	0.000103221	0.0835453	4.29744e-05	7.08474e-05
WBGene00007047	wts-1	T20F10.1	0.0101547	-0.178205	0.0643649	0.199372	0.24257	0.377577	0.135007	0.0977744	0.66794	0.0700115	0.0374148	0.00786387	0.203366
WBGene00013713	T20F10.4,T20F10.5,T20F10.9,Y106G6G.2,Y106G6G.4,Y106G6G.6	Y106G6G.4	0.00230427	0.284404	-0.459352	0.878734	-0.743756	0.59433	1.33809	0.273321	0.0796642	0.00886512	0.016199	0.0351364	0.001813
WBGene00013892	ZC434.4	ZC434.4	0.0463547	-0.392129	-0.207484	-0.028106	0.184645	0.364023	0.179378	0.0524888	0.286299	0.990504	0.358405	0.0662933	0.377247
WBGene00013891	ZC434.3	ZC434.3	3.97087e-05	-0.63782	0.374229	0.89131	1.01205	1.52913	0.517081	0.000999823	0.00764056	0.000272084	0.000176623	4.5866e-05	0.00225623
WBGene00013894	ZC434.8	ZC434.8	0.000562796	0.260972	-0.392956	0.65465	-0.653928	0.393678	1.04761	0.0712591	0.0183843	0.0027939	0.0028057	0.0182657	0.000446685
WBGene00003587	ned-8	F45H11.2	0.0817336	0.208846	0.139163	0.315403	-0.0696834	0.106557	0.17624	0.20873	0.455682	0.0676075	0.844368	0.633249	0.301886
WBGene00077521	F45H11.6,mgl-2	F45H11.6	0.125793	-0.238639	-0.180524	-0.300251	0.0581147	-0.0616123	-0.119727	0.206704	0.36799	0.114248	0.927334	0.915595	0.641128
WBGene00000843	cup-2	F25D7.1	0.200352	-0.16646	-0.0217082	0.0246207	0.144751	0.19108	0.0463288	0.275801	0.991037	0.987111	0.361679	0.20268	0.926596
WBGene00009113	F25D7.4	F25D7.4	0.0182129	0.366387	0.0292126	0.293502	-0.337174	-0.0728851	0.264289	0.0280369	0.977855	0.0581033	0.037087	0.776073	0.0801816
WBGene00003902	pab-1	Y106G6H.2	0.00581292	-0.0978169	0.144438	-0.10416	0.242255	-0.00634343	-0.248598	0.147156	0.0465776	0.124328	0.00763955	0.997479	0.00694246
WBGene00013717	Y106G6H.4	Y106G6H.4	0.444074	-0.0936585	0.191952	0.341156	0.28561	0.434814	0.149204	0.982181	0.879324	0.606382	0.712962	0.443447	0.936062
WBGene00013718	Y106G6H.5	Y106G6H.5	0.0101234	-0.28435	-0.18121	0.0438815	0.10314	0.328232	0.225092	0.0203773	0.0880604	0.842936	0.344864	0.0122294	0.0449155
WBGene00013719	Y106G6H.6	Y106G6H.6	0.593168	-0.182055	-0.151883	-0.12737	0.0301719	0.0546852	0.0245133	0.579855	0.692034	0.78298	0.995346	0.974244	0.997476
WBGene00001112	duo-3	Y106G6H.12	0.000837554	-1.28829	-0.318086	0.031279	0.970208	1.31957	0.349365	0.00110936	0.141547	0.991081	0.00330945	0.00100997	0.109499
WBGene00013724	Y106G6H.14,Y106G6H.15	Y106G6H.14	0.0201348	-0.290456	0.0261329	0.159227	0.316589	0.449683	0.133094	0.0707059	0.986112	0.3225	0.0540483	0.0165127	0.439904
WBGene00009508	F37D6.2	F37D6.2	0.0279297	-0.324259	-0.229128	0.178364	0.0951304	0.502622	0.407492	0.114414	0.269203	0.427495	0.803352	0.0291206	0.0579479
WBGene00009507	mus-101	F37D6.1	0.0646397	-0.597216	-0.268826	0.046411	0.32839	0.643627	0.315237	0.0890002	0.504336	0.992714	0.369441	0.0711166	0.396377
WBGene00000492	che-13	F59C6.7	0.254103	-0.45509	-0.00995249	0.56656	0.445137	1.02165	0.576512	0.712786	0.999994	0.579249	0.724794	0.208367	0.567745
WBGene00003742	nlp-4	F59C6.6	0.000997024	0.324993	0.295485	-0.0919088	-0.0295083	-0.416902	-0.387394	0.00412226	0.00589341	0.234488	0.873725	0.00158968	0.00211027
WBGene00006578	tli-1	F25H2.1	0.717139	-0.0801402	0.116574	0.0341937	0.196714	0.114334	-0.0823806	0.959964	0.893755	0.996504	0.670895	0.898726	0.956851
WBGene00009119	F25H2.5	F25H2.5	0.00176301	0.271005	0.248887	0.0417373	-0.0221182	-0.229268	-0.207149	0.00306308	0.00423024	0.573465	0.88204	0.0057579	0.0083878
WBGene00011906	hsp-12.1	T22A3.2	0.0163081	-0.480098	-0.00658057	0.507374	0.473517	0.987472	0.513955	0.124007	0.999971	0.10629	0.128767	0.0119337	0.10246
WBGene00015238	B0511.13,B0511.7	B0511.13	0.12632	-0.235097	-0.141374	0.127877	0.0937235	0.362975	0.269251	0.332663	0.667115	0.724063	0.858744	0.120516	0.252506
WBGene00015235	cdc-26,eif-3.E,tag-264	B0511.9	0.00309937	-0.205127	-0.114273	-0.101082	0.0908538	0.104045	0.013191	0.00224664	0.0195651	0.0298789	0.0426357	0.0270785	0.920285
WBGene00015237	B0511.11,B0511.12,B0511.14	B0511.12	0.0385139	-0.141065	-0.341521	0.152634	-0.200455	0.2937	0.494155	0.598699	0.104466	0.546646	0.363006	0.157338	0.0329561
WBGene00016390	C34B2.5	C34B2.5	0.0829331	0.0154256	0.0440543	0.348626	0.0286286	0.3332	0.304572	0.99876	0.973709	0.0992452	0.992329	0.112856	0.144112
WBGene00016391	C34B2.6	C34B2.6	0.000127133	-0.503914	-0.138088	0.143615	0.365827	0.647529	0.281702	0.000296263	0.0373569	0.0327665	0.00103463	0.00013063	0.00284087
WBGene00016395	C34B2.10	C34B2.10	0.000259397	0.151291	0.113461	0.532984	-0.0378304	0.381692	0.419523	0.0272688	0.0695324	0.000239985	0.647067	0.000868712	0.000598347
WBGene00016392	sdha-2	C34B2.7	0.00656257	-0.198678	-0.249121	0.0801163	-0.0504429	0.278794	0.329237	0.0491572	0.0230468	0.44805	0.739202	0.0155154	0.00849364
WBGene00016393	C34B2.8	C34B2.8	0.0426874	0.108633	0.0507962	0.21833	-0.0578366	0.109697	0.167534	0.263298	0.742457	0.0377237	0.670406	0.257846	0.0867287
WBGene00016394	C34B2.9	C34B2.9	0.235711	-0.683769	-0.156785	-0.0181339	0.526984	0.665635	0.138651	0.261269	0.952901	0.999915	0.424749	0.276548	0.966298
WBGene00015017	B0205.1	B0205.1	0.0177479	-0.829389	-0.25143	0.089879	0.577958	0.919268	0.341309	0.0263149	0.514509	0.945914	0.0841015	0.0183992	0.312133
WBGene00044644	B0205.13	B0205.13	0.00636277	-0.193832	0.8788	0.30507	1.07263	0.498902	-0.573729	0.58287	0.0122902	0.284697	0.00590813	0.0813948	0.052856
WBGene00015022	B0205.8	B0205.8	0.0179997	0.0607913	0.159762	0.362939	0.0989711	0.302148	0.203177	0.788613	0.205386	0.016948	0.500729	0.0319624	0.110024
WBGene00004466	rpn-10	B0205.3	0.144611	-0.132813	0.0117012	-0.0916936	0.144514	0.0411196	-0.103395	0.22068	0.996167	0.447839	0.180402	0.876609	0.367589
WBGene00015025	B0205.11	B0205.11	0.000973283	-1.04087	-0.152562	0.188389	0.888306	1.22926	0.340951	0.00181743	0.515318	0.372931	0.00333521	0.000951324	0.0916991
WBGene00015019	B0205.4	B0205.4	0.00424197	-1.67377	0.0269969	0.127714	1.70076	1.80148	0.100717	0.00738261	0.999386	0.945265	0.00695776	0.00561599	0.971324
WBGene00018850	F55A3.5,F55A3.6	F55A3.5	0.368006	-0.379883	-2.1131	-1.40359	-1.73322	-1.02371	0.709515	0.986038	0.379621	0.651113	0.513578	0.813587	0.922632
WBGene00018849	F55A3.7	F55A3.7	0.0593746	-1.32298	-0.879822	-0.0634294	0.443158	1.25955	0.816393	0.0777036	0.229648	0.997987	0.666416	0.0899206	0.27048
WBGene00016462	C35E7.10	C35E7.10	0.0506212	0.198883	-0.530177	0.658625	-0.72906	0.459741	1.1888	0.880576	0.338786	0.214933	0.167967	0.432631	0.0398369
WBGene00021386	Y37F4.5	Y37F4.5	0.280475	0.481525	-0.194501	0.227328	-0.676026	-0.254197	0.421829	0.476534	0.914107	0.873827	0.259788	0.836251	0.566057
WBGene00021388	Y37F4.7	Y37F4.7	0.681174	-0.153845	0.0968896	-0.0843498	0.250735	0.0694952	-0.181239	0.878019	0.963201	0.97493	0.65773	0.985513	0.821609
WBGene00044289	Y37F4.8	Y37F4.8	0.855909	-0.462304	-0.165102	-0.518137	0.297202	-0.055833	-0.353035	0.903752	0.994456	0.872823	0.970159	0.999778	0.952237
WBGene00021387	Y37F4.6	Y37F4.6	0.0330759	-0.73463	-0.152398	0.0126495	0.582233	0.74728	0.165047	0.0420736	0.811128	0.99983	0.0869309	0.0397781	0.775915
WBGene00020860	nspd-10	T27C10.7	0.000247118	1.25957	-0.628045	1.38686	-1.88762	0.12729	2.01491	0.00218827	0.028044	0.00150912	0.000449905	0.767248	0.000349264
WBGene00003068	lrk-1	T27C10.6	0.312676	0.120114	-0.0222465	0.185971	-0.142361	0.0658568	0.208218	0.707001	0.996497	0.424732	0.60446	0.925444	0.35016
WBGene00018630	F49D11.6	F49D11.6	0.00964887	-1.5203	-0.565115	0.707259	0.955185	2.22756	1.27237	0.0308217	0.407553	0.267189	0.128874	0.00794046	0.0552579
WBGene00000780	cpn-4	F49D11.8	0.00077242	0.12251	0.241911	0.432445	0.119402	0.309936	0.190534	0.063919	0.0060359	0.000645267	0.0691934	0.0023628	0.0144569
WBGene00045433	F49D11.10		0.0992683	-0.400139	-0.12639	-0.187094	0.273749	0.213045	-0.0607041	0.0816735	0.709801	0.458634	0.22361	0.371546	0.948023
WBGene00018632	tag-296	F49D11.9	0.00532705	-0.603111	0.096727	0.279467	0.699838	0.882578	0.18274	0.0192494	0.822241	0.198072	0.0113146	0.00479857	0.453486
WBGene00044262	Y95D11A.2	Y95D11A.2	0.807855	-0.14823	-0.64464	0.0550369	-0.49641	0.203267	0.699677	0.997264	0.84435	0.999857	0.917491	0.993084	0.812855
WBGene00013122	Y52B11A.2,spe-38	Y52B11A.2	0.0901439	-0.416927	0.022564	-0.187652	0.439491	0.229275	-0.210216	0.117248	0.998107	0.569325	0.10104	0.433623	0.492731
WBGene00013124	Y52B11A.4	Y52B11A.4	0.142692	0.0620851	0.486881	0.230069	0.424796	0.167983	-0.256812	0.981407	0.143009	0.585502	0.201524	0.766958	0.51189
WBGene00013128	Y52B11A.9	Y52B11A.9	0.046004	-0.113714	-0.205076	-0.111927	-0.0913616	0.00178738	0.0931489	0.194343	0.0346893	0.201858	0.313494	0.999974	0.301727
WBGene00014914	Y52B11A.11	Y52B11A.11	0.266821	0.194722	-0.00642892	0.391051	-0.201151	0.196329	0.39748	0.752496	0.999984	0.311857	0.735868	0.748354	0.301964
WBGene00001980	hmr-1	W02B9.1	0.00560863	-0.402085	0.00200064	-0.0936299	0.404086	0.308456	-0.0956306	0.00713906	0.999981	0.445977	0.00700894	0.0186348	0.431636
WBGene00004706	F28D9.4,Y52B11C.1,rsr-1	F28D9.1	0.0524639	-0.214359	0.00558307	-0.209647	0.219942	0.004712	-0.21523	0.114623	0.999781	0.121907	0.106623	0.999868	0.113331
WBGene00013177	rsy-1	Y53H1A.1	0.0285926	-0.201385	0.0826856	0.00432499	0.284071	0.20571	-0.0783606	0.0755513	0.529466	0.999811	0.0246854	0.0708248	0.565498
WBGene00009750	F46A8.7	F46A8.7	0.0455362	-1.76056	0.162712	-1.67646	1.92328	0.0841015	-1.83918	0.107901	0.990073	0.123668	0.0834878	0.998573	0.0952068
WBGene00009465	F36D1.6	F36D1.6	0.0176187	-0.729498	-0.953919	0.325624	-0.224421	1.05512	1.27954	0.125407	0.0567646	0.590823	0.797192	0.0410166	0.0213292
WBGene00009461	F36D1.1,F36D1.9	F36D1.1	0.358676	-0.266601	-0.101286	0.31278	0.165315	0.579381	0.414066	0.795486	0.983138	0.716707	0.935249	0.319507	0.543118
WBGene00013181	Y53H1B.2	Y53H1B.2	0.00033528	0.24257	-0.0956175	0.266037	-0.338188	0.0234661	0.361654	0.002396	0.0651995	0.00167909	0.000656637	0.798088	0.000503805
WBGene00010417	H25P06.4,cutl-10	H25P06.4	0.712567	-0.156549	-0.155701	-0.0160636	0.000847591	0.140485	0.139637	0.808627	0.810889	0.999674	1	0.850042	0.852131
WBGene00010416	H25P06.1	H25P06.1	0.656553	0.160226	0.206622	0.205902	0.0463956	0.0456752	-0.000720345	0.814017	0.688138	0.690148	0.993207	0.99351	1
WBGene00077770	M04D5.3		0.00173562	-1.40298	0.34165	0.130244	1.74463	1.53322	-0.211405	0.00430972	0.327789	0.870548	0.00187623	0.00307827	0.645069
WBGene00044250	F56G4.7,oac-34,pes-2.2	F56G4.7	0.208258	-0.40362	-0.97962	-0.900269	-0.576	-0.49665	0.0793509	0.775408	0.230994	0.277502	0.570124	0.664066	0.99718
WBGene00010161	F56G4.6	F56G4.6	0.00607542	-1.08176	-0.118707	0.116616	0.963049	1.19837	0.235323	0.00984177	0.886603	0.891422	0.0149784	0.00674969	0.551467
WBGene00000010	aat-9	Y53H1C.1	0.00232271	-0.777726	-0.0498883	0.0365755	0.727838	0.814301	0.0864638	0.00359316	0.942505	0.97536	0.00461591	0.00301719	0.783436
WBGene00001215	ego-2	Y53H1C.2	0.0871125	-0.0853208	0.176467	0.309227	0.261788	0.394548	0.13276	0.880085	0.507226	0.172111	0.254178	0.0884399	0.689263
WBGene00014184	C27C7.2,ZK1025.4	ZK1025.4	0.647072	-0.407645	-0.608154	-1.06345	-0.200509	-0.655806	-0.455297	0.953409	0.870643	0.598161	0.993746	0.845645	0.937481
WBGene00014189	nhr-73	C27C7.4	0.000484646	-0.893148	-0.179476	-1.4777	0.713672	-0.584554	-1.29823	0.0038588	0.43456	0.000547322	0.00891061	0.0182835	0.000912184
WBGene00014182	ZK1025.2	ZK1025.2	0.00106046	-0.303234	0.111499	-0.948844	0.414733	-0.64561	-1.06034	0.0929166	0.646487	0.00168132	0.0347316	0.00723849	0.00109153
WBGene00014185	ZK1025.5	ZK1025.5	0.0401448	-0.999954	0.073108	0.173952	1.07306	1.17391	0.100844	0.0761336	0.992895	0.920944	0.061294	0.0460494	0.982059
WBGene00014183	ZK1025.3	ZK1025.3	0.000274384	-0.834503	-0.109345	0.17282	0.725159	1.00732	0.282164	0.00054498	0.383042	0.139796	0.000948227	0.000264739	0.0313228
WBGene00003703	nhr-113	ZK1025.9	0.081771	-1.42593	-0.276618	-0.336848	1.14932	1.08909	-0.0602302	0.0786545	0.898756	0.838131	0.144693	0.166304	0.998634
WBGene00010650	K08C9.1	K08C9.1	0.0122391	0.644714	-1.3727	0.914876	-2.01741	0.270163	2.28757	0.417857	0.0690057	0.208805	0.0192955	0.883417	0.0123302
WBGene00010651	K08C9.2	K08C9.2	0.00134251	0.405756	-0.716982	0.896856	-1.12274	0.4911	1.61384	0.133809	0.0225903	0.0101718	0.00441881	0.077576	0.00109682
WBGene00000641	col-65	K08C9.4	0.00426158	0.180221	-0.467896	0.0137339	-0.648117	-0.166487	0.48163	0.22944	0.0124748	0.997624	0.00372868	0.27279	0.0112348
WBGene00045218	K08C9.10,K08C9.8	K08C9.8	0.663085	-0.766721	-0.697008	-0.339491	0.0697134	0.42723	0.357517	0.679459	0.732509	0.951781	0.999511	0.912125	0.944637
WBGene00009313	F32B4.2	F32B4.2	0.0258922	0.645363	-0.706044	1.10896	-1.35141	0.463601	1.81501	0.386926	0.32901	0.113052	0.0629543	0.608973	0.0238158
WBGene00009315	F32B4.5	F32B4.5	0.0112452	0.289402	-0.152884	-0.02778	-0.442286	-0.317182	0.125104	0.0409518	0.244011	0.97287	0.00930259	0.0301566	0.364151
WBGene00001131	dys-1	F15D3.1	0.00169032	-0.321783	0.117866	0.132488	0.43965	0.454271	0.0146213	0.00734234	0.183443	0.135813	0.00226026	0.00199309	0.986989
WBGene00008856	F15D3.6	F15D3.6	0.0283968	-0.415978	-0.00400006	-0.255161	0.411978	0.160817	-0.251161	0.0388022	0.999968	0.16452	0.0400592	0.42746	0.171224
WBGene00008858	F15D3.8	F15D3.8	0.382126	-0.3347	0.487277	-0.211386	0.821976	0.123314	-0.698662	0.871144	0.709889	0.960522	0.371162	0.991399	0.480504
WBGene00004963	spe-9	C17D12.6	0.114679	0.833099	0.122322	0.723724	-0.710777	-0.109375	0.601402	0.158351	0.97522	0.223026	0.232367	0.981923	0.32886
WBGene00007640	C17D12.7	C17D12.7	0.297573	-0.182227	-0.494309	-0.160292	-0.312082	0.0219349	0.334017	0.842571	0.258375	0.883692	0.556554	0.999595	0.510727
WBGene00008681	scrm-4	F11A6.2	0.00133111	-1.35467	-0.481987	-0.696979	0.872683	0.657691	-0.214992	0.00101064	0.0444861	0.0124712	0.00545287	0.0153568	0.360236
WBGene00011935	scrm-1	T22H2.5	0.389914	-0.184364	-0.192704	-0.304514	-0.00833988	-0.12015	-0.11181	0.669096	0.642264	0.339038	0.999936	0.86538	0.886734
WBGene00005523	T22H2.4,sri-11	T22H2.3	0.838856	-0.594707	-0.266999	-0.280504	0.327708	0.314203	-0.0135051	0.800698	0.973893	0.970051	0.954165	0.959102	0.999996
WBGene00009414	F35E2.7,oac-19	F35E2.7	0.0736796	-1.10174	-0.732052	0.125562	0.369683	1.2273	0.857614	0.123539	0.322341	0.984235	0.753981	0.0909551	0.231488
WBGene00044270	F35E2.10,F35E2.9	F35E2.10	0.065273	-0.55786	-0.518865	0.418804	0.0389953	0.976664	0.937669	0.320782	0.366832	0.511208	0.998855	0.0794034	0.0896088
WBGene00009411	F35E2.3	F35E2.3	0.00442121	-1.23966	-0.185742	0.897999	1.05392	2.13766	1.08374	0.0237739	0.867791	0.0684289	0.0411142	0.00324356	0.0374962
WBGene00009412	F35E2.5	F35E2.5	0.0146163	0.0540985	-0.459772	0.720937	-0.513871	0.666839	1.18071	0.990304	0.206515	0.059315	0.156901	0.0754367	0.0110062
WBGene00006876	21ur-13288,vab-10	ZK1151.1	0.00770131	0.0638181	0.033148	0.0372942	-0.0306701	-0.026524	0.00414616	0.00567276	0.0560457	0.0382652	0.0713543	0.109351	0.957008
WBGene00077772	T02G6.10		0.0393396	-0.213182	0.760842	-0.437862	0.974024	-0.22468	-1.1987	0.851782	0.142165	0.450961	0.0700885	0.832826	0.036061
WBGene00012947	Y47H9C.1	Y47H9C.1	0.00752073	0.555813	1.23016	1.23987	0.674346	0.684056	0.0097092	0.13583	0.0103308	0.0100389	0.0783178	0.0750117	0.999945
WBGene00000415	ced-1	Y47H9C.4	0.0407976	-0.372294	0.0738995	0.0905619	0.446193	0.462856	0.0166624	0.0940314	0.90778	0.849279	0.0541561	0.0481593	0.998644
WBGene00012950	Y47H9C.7	Y47H9C.7	0.00144638	-0.578554	-0.255285	-0.0531077	0.323269	0.525446	0.202177	0.00154474	0.0312595	0.770073	0.0137134	0.00223955	0.0665359
WBGene00011155	R09B3.2,R09B3.3,exo-3	R09B3.2	0.00130292	0.350736	0.256362	0.443385	-0.0943745	0.0926493	0.187024	0.00282789	0.00915386	0.00114403	0.209294	0.218482	0.0280283
WBGene00003123	mag-1	R09B3.5	0.0988009	0.100705	0.112899	0.292892	0.0121944	0.192187	0.179992	0.657399	0.585176	0.0803388	0.998718	0.242615	0.279251
WBGene00001836	fdps-1,hda-3	R06C1.1	0.0636396	-0.331132	-0.161373	0.00115052	0.169759	0.332282	0.162523	0.0788817	0.422663	0.999999	0.388786	0.0780637	0.417876
WBGene00006958	wve-1	R06C1.3	0.0219417	-0.505645	-0.18561	-0.0405661	0.320035	0.465079	0.145044	0.0233511	0.362344	0.973844	0.100659	0.0310875	0.528476
WBGene00002004	Y53C10A.2,Y53C10A.3,hsf-1	Y53C10A.12	0.055834	-0.264086	-0.156156	0.157121	0.10793	0.421207	0.313277	0.195388	0.518163	0.513981	0.744169	0.0522162	0.125924
WBGene00013137	Y53C10A.6	Y53C10A.6	0.0997263	-0.621891	-0.326	-0.289062	0.295891	0.332829	0.036938	0.0770737	0.369087	0.449508	0.433658	0.355654	0.996179
WBGene00010246	F58D5.7,F58D5.8	F58D5.7	0.000789219	0.239314	-0.777729	1.50467	-1.01704	1.26536	2.2824	0.548929	0.0329128	0.00300915	0.012906	0.00578617	0.000595498
WBGene00002240	F58D5.9,ksr-2	F58D5.4	0.0308378	-0.369432	-0.315944	0.580275	0.0534883	0.949708	0.896219	0.396992	0.503019	0.150211	0.993079	0.0340537	0.0412733
WBGene00002000	hrp-2	F58D5.1	0.0428814	0.0163966	-0.121436	-0.36543	-0.137833	-0.381827	-0.243994	0.997706	0.602669	0.0552439	0.518494	0.0480104	0.174899
WBGene00010242	F58D5.2	F58D5.2	0.0386071	0.545992	0.837752	0.737818	0.29176	0.191826	-0.0999338	0.140203	0.0386914	0.0583028	0.497954	0.754409	0.948502
WBGene00010825	M01G12.14,Y47H10A.3,rrf-2	M01G12.14	0.000354268	-0.593347	-0.0106733	-2.97213	0.582674	-2.37879	-2.96146	0.136262	0.99994	0.00045422	0.143007	0.00109176	0.000460679
WBGene00011026	R05D7.1	R05D7.1	0.0753416	0.189227	0.181024	0.457021	-0.00820283	0.267794	0.275997	0.468846	0.499077	0.0589135	0.999859	0.249157	0.233012
WBGene00011028	R05D7.3,R05D7.6	R05D7.3	0.325262	-0.464104	-0.481399	0.0674535	-0.0172946	0.531558	0.548852	0.556443	0.53186	0.99649	0.999939	0.464404	0.44261
WBGene00011029	R05D7.4	R05D7.4	0.223633	-0.14668	0.00729004	0.186818	0.15397	0.333498	0.179528	0.687344	0.999923	0.533926	0.658683	0.18126	0.56063
WBGene00077559	R05D7.7	R05D7.7	0.0111505	-0.514666	0.363766	0.725126	0.878432	1.23979	0.36136	0.160347	0.345271	0.0601024	0.032194	0.00955354	0.349509
WBGene00008783	F14B6.2	F14B6.2	0.758178	0.0687244	-0.153255	0.176815	-0.22198	0.10809	0.33007	0.995428	0.9552	0.93448	0.883652	0.983028	0.721555
WBGene00009609	F41D3.14,F41D3.8,oac-27	F41D3.4	0.403258	0.0863122	0.830901	1.17411	0.744588	1.0878	0.343208	0.999293	0.684945	0.460419	0.744846	0.512471	0.961057
WBGene00010166	gmd-2	F56H6.5	0.0541205	-0.741979	-0.168774	0.145174	0.573205	0.887153	0.313948	0.088689	0.865	0.906477	0.178834	0.0511963	0.545417
WBGene00008476	E03H4.8	E03H4.8	0.00659816	0.0995771	-0.196426	-1.10815	-0.296003	-1.20773	-0.911724	0.932056	0.682785	0.0099556	0.414309	0.00725521	0.0200209
WBGene00008477	clec-17	E03H4.10	0.293108	-0.407388	-0.200839	0.527405	0.206549	0.934793	0.728243	0.781527	0.961924	0.641143	0.958901	0.268802	0.4265
WBGene00012102	T27F6.1	T27F6.1	0.00271122	-0.823507	-1.1849	0.523717	-0.361392	1.34722	1.70862	0.0404566	0.0114337	0.154912	0.352043	0.00714077	0.0029202
WBGene00012107	T27F6.8	T27F6.8	0.15386	-0.400076	-0.197713	-0.184326	0.202364	0.21575	0.0133864	0.121261	0.514671	0.561879	0.498848	0.455163	0.999564
WBGene00004181	pri-2	W02D9.1	0.753479	-0.140303	0.0815126	-0.00364469	0.221816	0.136659	-0.0851573	0.894899	0.975155	0.999998	0.71077	0.90153	0.971929
WBGene00012210	W02D9.4	W02D9.4	0.75631	-0.129572	-0.292418	0.0187743	-0.162846	0.148346	0.311192	0.974381	0.797939	0.999914	0.952028	0.962748	0.769518
WBGene00001008	dlk-1	F33E2.2	0.778425	0.0219116	0.000448243	0.0879946	-0.0214634	0.0660829	0.0875463	0.995193	1	0.800272	0.995475	0.89743	0.802469
WBGene00009361	F33E2.5,T07D10.8	F33E2.5	0.00255891	-0.502818	-0.841254	-0.430568	-0.338436	0.0722498	0.410686	0.0129235	0.00188053	0.0223821	0.0501271	0.821417	0.0263496
WBGene00011586	flp-33	T07D10.6	0.376096	-0.0241189	0.240527	0.229673	0.264646	0.253792	-0.0108542	0.998888	0.567669	0.597959	0.503286	0.531706	0.999898
WBGene00010420	H28O16.2	H28O16.2	0.0508002	-0.346623	-0.297126	0.0459669	0.0494969	0.392589	0.343093	0.112095	0.169052	0.973308	0.967227	0.0780325	0.115351
WBGene00011545	T06G6.3	T06G6.3	0.0017961	0.481587	-0.630703	-0.311001	-1.11229	-0.792587	0.319703	0.0327207	0.0127574	0.125499	0.00151284	0.00550707	0.116301
WBGene00011551	T06G6.12,T06G6.13	T06G6.12	0.127327	0.233074	0.308315	0.652972	0.0752411	0.419897	0.344656	0.685551	0.506132	0.103008	0.980441	0.302671	0.430261
WBGene00012192	W02A11.1	W02A11.1	0.181361	-0.0850329	-0.160041	-0.196667	-0.0750079	-0.111634	-0.0366265	0.691849	0.283203	0.177153	0.758776	0.518713	0.957754
WBGene00012193	vps-25	W02A11.2	0.148597	-0.40418	0.0723106	0.122093	0.476491	0.526273	0.0497826	0.288381	0.979164	0.914347	0.200255	0.156454	0.99287
WBGene00000138	amx-2	B0019.1	0.169828	-0.1794	0.0168919	-0.106668	0.196292	0.0727324	-0.12356	0.239316	0.995805	0.573179	0.194232	0.790045	0.473876
WBGene00023459	Y18D10A.1,Y18D10A.26	Y18D10A.26	0.111637	-0.629105	-0.215825	0.112369	0.413279	0.741474	0.328194	0.167605	0.797699	0.959954	0.404515	0.107863	0.560652
WBGene00012475	Y18D10A.2,Y18D10A.3	Y18D10A.2	0.887953	-0.226418	-0.153426	-0.0864962	0.0729917	0.139921	0.0669298	0.871941	0.952569	0.990519	0.994215	0.963063	0.995513
WBGene00012479	Y18D10A.9	Y18D10A.9	0.732375	-0.0870823	0.00371167	-0.0171879	0.090794	0.0698944	-0.0208996	0.771105	0.99997	0.997069	0.750669	0.859409	0.99479
WBGene00012481	Y18D10A.11	Y18D10A.11	0.044764	0.182625	-0.193205	0.0481249	-0.37583	-0.1345	0.24133	0.264225	0.233556	0.93285	0.0350584	0.459149	0.13476
WBGene00012487	Y18D10A.23,clec-106	Y18D10A.23	0.0860886	0.487142	-0.226734	0.26079	-0.713875	-0.226352	0.487523	0.22049	0.70189	0.6178	0.0795813	0.702837	0.220093
WBGene00012483	Y18D10A.16	Y18D10A.16	0.0270281	-0.000691633	0.109227	0.402734	0.109919	0.403426	0.293507	1	0.631705	0.0330215	0.627746	0.0328316	0.0897591
WBGene00012485	Y18D10A.18	Y18D10A.18	0.0405357	-0.887759	0.25481	0.415102	1.14257	1.30286	0.160292	0.129421	0.830321	0.567887	0.0618723	0.0406149	0.946232
WBGene00045468	F08A8.8	F08A8.8	0.0635888	-0.306709	-0.638571	0.605549	-0.331862	0.912258	1.24412	0.770544	0.312381	0.345558	0.73092	0.136179	0.0547198
WBGene00008569	fbxa-101	F08A8.7	0.00700864	-0.587026	-0.259654	0.393531	0.327372	0.980557	0.653185	0.0358754	0.324129	0.122142	0.196389	0.00577395	0.0249797
WBGene00008130	C47B2.2,fbxa-140	C47B2.1	0.0468753	-0.253803	-0.0407733	0.0496498	0.21303	0.303453	0.0904231	0.0787	0.937497	0.896684	0.129897	0.0449741	0.631273
WBGene00006529	tba-2	C47B2.3	0.0178855	0.214174	0.0510682	-0.0681268	-0.163106	-0.282301	-0.119195	0.0394875	0.736894	0.563289	0.0923487	0.015262	0.211358
WBGene00003948	pbs-2	C47B2.4	0.00963179	0.145443	0.0798435	-0.0754269	-0.0655999	-0.22087	-0.15527	0.038066	0.212647	0.242042	0.323094	0.00877893	0.0305811
WBGene00003675	nhr-85	W05B5.3	0.0471982	0.194538	-0.169376	-0.377238	-0.363914	-0.571776	-0.207862	0.523798	0.615285	0.141114	0.155061	0.0406115	0.478697
WBGene00009064	F22G12.4	F22G12.4	0.111577	0.150603	0.138954	-0.298049	-0.0116489	-0.448652	-0.437003	0.756235	0.793992	0.325523	0.999803	0.125217	0.134475
WBGene00014238	ZK1225.4	ZK1225.4	0.0957406	0.378709	-0.443951	-0.61768	-0.82266	-0.996389	-0.173729	0.638636	0.535072	0.315646	0.1658	0.0985766	0.936608
WBGene00010805	M01E5.2	M01E5.2	0.384308	-0.258112	-0.151021	-0.169875	0.107091	0.0882375	-0.0188539	0.33549	0.685853	0.614093	0.846617	0.903708	0.998784
WBGene00010806	M01E5.3	M01E5.3	0.0060113	-0.328386	-0.0866193	0.093896	0.241767	0.422282	0.180515	0.013163	0.475141	0.420344	0.0380438	0.00521944	0.0946626
WBGene00010807	M01E5.4	M01E5.4	0.180963	-0.383735	-0.186519	-0.0467299	0.197216	0.337005	0.139789	0.183078	0.629477	0.987633	0.593822	0.247705	0.786766
WBGene00011433	pde-1	T04D3.3	0.257826	-0.180766	0.00432984	0.12191	0.185095	0.302675	0.11758	0.539175	0.999983	0.771618	0.523181	0.215295	0.788347
WBGene00011434	T04D3.5	T04D3.5	0.367549	-0.147978	0.195956	-0.387411	0.343934	-0.239433	-0.583367	0.954556	0.905494	0.601851	0.675532	0.846887	0.32917
WBGene00012345	W08E3.2,W08E3.4	W08E3.4	0.220708	0.132485	-0.0552198	-0.0123246	-0.187705	-0.14481	0.0428953	0.409259	0.8813	0.998217	0.203346	0.350827	0.937302
WBGene00012735	Y40B1A.5,sptf-3	Y40B1A.4	0.119751	-0.167685	-0.0605811	-0.165278	0.107104	0.00240677	-0.104697	0.154928	0.759439	0.160801	0.402758	0.999974	0.417998
WBGene00012290	C01A2.1,W05H12.2	W05H12.2	0.0042484	-0.98493	0.526892	-0.535347	1.51182	0.449583	-1.06224	0.0184661	0.133321	0.127696	0.00383294	0.199605	0.0141172
WBGene00012739	Y40B1B.7	Y40B1B.7	0.247747	0.0927056	-0.109264	0.156619	-0.201969	0.0639137	0.265883	0.845778	0.77849	0.571566	0.399615	0.938678	0.233086
WBGene00013021	21ur-15556,Y48G10A.4	Y48G10A.4	0.109295	-0.364331	-0.0373816	0.13292	0.326949	0.49725	0.170301	0.214331	0.993782	0.814488	0.272406	0.0946879	0.69252
WBGene00013019	Y48G10A.2,Y48G10A.3	Y48G10A.2	0.0254245	0.346676	-0.167005	0.125453	-0.513681	-0.221223	0.292458	0.0759284	0.421921	0.613886	0.02093	0.247537	0.124029
WBGene00013603	Y87G2A.17	Y87G2A.17	0.426983	-0.127931	0.0637415	-0.0946891	0.191672	0.0332417	-0.158431	0.702281	0.940617	0.841593	0.441256	0.990341	0.570246
WBGene00013604	Y87G2A.18	Y87G2A.18	0.12633	-0.346684	0.0187369	0.159472	0.365421	0.506156	0.140735	0.279415	0.999347	0.764738	0.249765	0.110196	0.820004
WBGene00013595	atg-4.1	Y87G2A.3	0.0827981	-0.31182	-0.0964881	-0.0412652	0.215331	0.270554	0.0552229	0.0820154	0.721805	0.964229	0.219562	0.123204	0.922331
WBGene00000089	aex-6	Y87G2A.4	0.734985	-0.280387	-0.183893	-0.124422	0.0964933	0.155964	0.059471	0.695685	0.877431	0.955034	0.977712	0.918542	0.994466
WBGene00006936	vars-2		0.000339075	-1.25815	0.00315733	-0.116755	1.26131	1.1414	-0.119912	0.000477995	0.99998	0.592851	0.000473307	0.000702096	0.575361
WBGene00000891	cyn-15	Y87G2A.6	0.0270488	-0.700381	-0.175669	-0.172624	0.524712	0.527757	0.00304462	0.0245462	0.626106	0.637048	0.063461	0.0623287	0.999996
WBGene00013598	vps-28	Y87G2A.10	0.0258478	-0.122802	-0.0343463	0.207769	0.088456	0.330571	0.242115	0.340786	0.943828	0.0964862	0.560609	0.0216574	0.0608479
WBGene00013601	Y87G2A.11,Y87G2A.13	Y87G2A.13	0.00363836	-0.586337	-0.182547	-0.15754	0.40379	0.428797	0.025007	0.00308108	0.1543	0.221265	0.0123383	0.00991944	0.979025
WBGene00012386	agef-1	Y6B3A.1	0.0153314	-0.348839	0.00156114	0.159335	0.3504	0.508174	0.157774	0.0462096	0.999997	0.352494	0.0455452	0.0126673	0.358835
WBGene00012351	W09C5.1	W09C5.1	0.0274756	-0.125233	-0.181091	-0.146755	-0.0558578	-0.0215216	0.0343362	0.0836096	0.0254607	0.0512231	0.496171	0.929315	0.785238
WBGene00002116	ins-33	W09C5.4	0.0295795	-0.134611	0.0435373	0.310091	0.178148	0.444702	0.266553	0.496839	0.955663	0.0773207	0.311787	0.0239415	0.119749
WBGene00012352	W04A4.4,dkf-1	W09C5.5	0.0532632	-0.26889	0.277277	0.0945418	0.546167	0.363432	-0.182735	0.291632	0.273718	0.877037	0.0428176	0.14398	0.545992
WBGene00004445	rpl-31	W09C5.6	0.0305773	0.214784	0.176407	0.167197	-0.0383771	-0.0475871	-0.00921002	0.0301264	0.0574074	0.0678424	0.830677	0.732993	0.996538
WBGene00012354	W09C5.8	W09C5.8	0.00413551	0.30002	0.1108	0.10835	-0.18922	-0.19167	-0.00244997	0.00318369	0.0989741	0.105512	0.0174237	0.0166475	0.999843
WBGene00012235	W04A4.6	W04A4.6	0.0779528	-0.179448	0.119513	0.114335	0.298961	0.293783	-0.00517808	0.316294	0.58649	0.61511	0.0900268	0.0947367	0.999917
WBGene00012387	Y6B3B.1	Y6B3B.1	0.148149	0.780452	0.308448	0.856669	-0.472003	0.076217	0.54822	0.214564	0.779813	0.171252	0.529703	0.994626	0.427874
WBGene00006505	lagr-1	Y6B3B.10	0.0425954	-0.501742	-0.500005	-0.0803531	0.00173776	0.421389	0.419651	0.0752844	0.0760783	0.935569	0.999999	0.124589	0.126005
WBGene00012393	Y6B3B.9	Y6B3B.9	0.430135	-0.325536	-0.0610981	-0.061033	0.264438	0.264503	6.50243e-05	0.427397	0.987134	0.987173	0.568216	0.568053	1
WBGene00012390	Y6B3B.5	Y6B3B.5	0.172256	-0.325571	-0.380323	0.0748633	-0.0547517	0.400435	0.455186	0.43306	0.331065	0.977618	0.99085	0.299441	0.227646
WBGene00044065	W09G3.2,W09G3.7,W09G3.8,Y37H9A.5,ndx-4,tag-229	W09G3.3	0.0162293	-0.144399	0.101906	0.289653	0.246304	0.434051	0.187747	0.322046	0.554317	0.0524271	0.0863294	0.0131787	0.180724
WBGene00012369	W09G3.6	W09G3.6	0.691177	-0.0143807	0.0150494	0.240225	0.0294301	0.254606	0.225176	0.999905	0.999892	0.75098	0.999196	0.720617	0.782129
WBGene00012365	W09G3.1	W09G3.1	0.906619	0.121623	0.119775	0.0761545	-0.00184804	-0.0454682	-0.0436202	0.915309	0.918545	0.975936	1	0.994538	0.995163
WBGene00012236	W04A8.1	W04A8.1	0.237116	0.120147	0.0161203	0.250206	-0.104027	0.130058	0.234085	0.719444	0.998739	0.253854	0.790768	0.674537	0.291973
WBGene00012239	W04A8.4	W04A8.4	0.000520733	-1.18364	-0.219842	-0.673721	0.963802	0.509923	-0.453879	0.000505769	0.176241	0.00448847	0.00113575	0.0125571	0.0190132
WBGene00013506	Y71A12B.30,usp-3	Y71A12B.9	0.0861769	-0.452858	-0.193067	-0.282955	0.259791	0.169904	-0.0898871	0.069999	0.486821	0.244474	0.29293	0.573029	0.882333
WBGene00077443	Y71A12B.19	Y71A12B.19	0.0257656	-1.10341	-0.238011	0.221889	0.8654	1.3253	0.4599	0.0448291	0.802874	0.831224	0.0948854	0.0242346	0.406485
WBGene00002111	ins-28	ZC334.9	0.575864	0.57244	0.344119	0.271724	-0.228321	-0.300716	-0.0723946	0.518671	0.809394	0.889929	0.929035	0.859643	0.997253
WBGene00002107	ins-24	ZC334.3	0.275161	0.657816	-0.505108	0.302934	-1.16292	-0.354882	0.808042	0.611997	0.762388	0.928512	0.244568	0.893366	0.474542
WBGene00002113	ins-30	ZC334.2	0.0366066	0.40009	-0.307614	-0.23818	-0.707704	-0.63827	0.069434	0.198672	0.346753	0.518291	0.0381435	0.0533474	0.969395
WBGene00002109	ins-26	ZC334.1	0.05486	1.03403	0.0997623	0.552196	-0.934269	-0.481835	0.452434	0.0597354	0.980217	0.305185	0.0814955	0.392041	0.434297
WBGene00013513	Y71A12C.2	Y71A12C.2	0.00421671	-1.08505	-1.3748	-1.0049	-0.289756	0.0801478	0.369903	0.00937611	0.00388128	0.0123937	0.403495	0.957866	0.252727
WBGene00004875	smd-1	F47G4.7	0.00313786	0.354461	0.158612	-0.0752302	-0.195849	-0.429691	-0.233842	0.00633561	0.09637	0.487272	0.0505889	0.00306799	0.0281236
WBGene00009825	F47G4.4	F47G4.4	0.203069	0.276054	0.252709	0.0661507	-0.0233452	-0.209903	-0.186558	0.255668	0.306997	0.94556	0.997203	0.427071	0.507329
WBGene00009823	F47G4.2	F47G4.2	0.369009	-0.102532	-0.0906199	0.442878	0.011912	0.54541	0.533498	0.985747	0.990009	0.545709	0.999976	0.404473	0.419292
WBGene00013405	Y63D3A.4	Y63D3A.4	0.330678	-0.0231254	0.23142	0.0761799	0.254545	0.0993053	-0.15524	0.997686	0.398235	0.931643	0.336333	0.867598	0.662174
WBGene00001047	dnj-29	Y63D3A.6	0.0184283	-0.210966	-0.0844727	-0.0728649	0.126493	0.138101	0.0116079	0.0143648	0.229674	0.313736	0.0786949	0.0601075	0.986718
WBGene00002181	kal-1	K03D10.1	0.325428	-0.36013	-0.00865223	-0.21375	0.351478	0.14638	-0.205098	0.373513	0.999963	0.711201	0.389525	0.872787	0.733463
WBGene00007988	C37A5.1	C37A5.1	0.716206	-0.276476	0.0219042	-0.226261	0.29838	0.0502143	-0.248165	0.815815	0.999857	0.884378	0.782826	0.998302	0.855912
WBGene00004202	pry-1	C37A5.9	0.655002	0.194781	0.136898	0.171483	-0.0578831	-0.0232971	0.0345859	0.652792	0.829393	0.725828	0.981916	0.998736	0.995933
WBGene00014100	ZK849.1,ZK849.2	ZK849.1	0.10863	-0.302918	-0.532716	0.316063	-0.229799	0.618981	0.848779	0.680722	0.312277	0.655422	0.817747	0.227264	0.100541
WBGene00008186	C49A1.3	C49A1.3	9.63244e-05	-0.174715	-0.425732	0.894579	-0.251017	1.06929	1.32031	0.133873	0.00711164	0.000406289	0.0453547	0.000210946	0.000111197
WBGene00001377	eya-1	C49A1.4	0.553513	-0.440604	0.361022	-0.186865	0.801626	0.253739	-0.547887	0.839728	0.900391	0.983134	0.510465	0.960394	0.744102
WBGene00008191	C49A1.10	C49A1.10	3.5984e-05	-0.565389	-0.0223069	0.431325	0.543082	0.996714	0.453632	0.000248897	0.90254	0.000705197	0.000288025	3.61406e-05	0.000577814
WBGene00008610	F09C3.2	F09C3.2	0.463625	0.181211	-0.0294508	0.23698	-0.210662	0.0557684	0.26643	0.761327	0.998249	0.607942	0.680308	0.988613	0.530486
WBGene00013666	Y105E8A.1	Y105E8A.1	0.237955	0.0617468	-0.168836	0.108464	-0.230583	0.0467171	0.2773	0.948107	0.54045	0.794724	0.332138	0.975845	0.226049
WBGene00013667	Y105E8A.2	Y105E8A.2	0.00119713	-0.338317	0.13348	0.131462	0.471797	0.469779	-0.00201786	0.00529537	0.120119	0.125255	0.00148862	0.00151357	0.999959
WBGene00001156	ech-7	Y105E8A.4	0.234106	-0.0939754	-0.0534981	-0.187122	0.0404773	-0.0931469	-0.133624	0.638294	0.890171	0.204971	0.946252	0.643773	0.403698
WBGene00006824	unc-95	Y105E8A.6	0.172489	-0.0583218	-0.00478343	0.0810125	0.0535383	0.139334	0.0857959	0.657452	0.999599	0.440509	0.707204	0.140243	0.40186
WBGene00013669	Y105E8A.8	Y105E8A.8	0.00203542	-0.685556	-0.413077	0.16446	0.272479	0.850015	0.577537	0.00502164	0.0309767	0.363221	0.113142	0.00221863	0.00948385
WBGene00013672	Y105E8A.34,catp-1	Y105E8A.12	0.0256774	0.187491	-0.102988	0.0177809	-0.290479	-0.16971	0.120769	0.0832526	0.355483	0.986171	0.0199383	0.111079	0.259288
WBGene00013673	Y105E8A.13,Y105E8A.14	Y105E8A.13	0.516316	0.0721793	0.103465	-0.065813	0.0312862	-0.137992	-0.169278	0.914635	0.800087	0.932677	0.991515	0.648423	0.515075
WBGene00004489	rps-20	Y105E8A.16	0.000837076	0.3973	0.239231	0.23361	-0.158069	-0.16369	-0.0056207	0.000613442	0.0043651	0.00477384	0.0198324	0.0175369	0.997151
WBGene00013685	Y105E8A.19,Y105E8A.20,Y105E8A.28	Y105E8A.28	0.000965635	-0.556832	-0.204693	-0.138044	0.352139	0.418788	0.0666495	0.000808298	0.0330838	0.11232	0.00472179	0.00244472	0.51177
WBGene00013679	Y105E8A.21	Y105E8A.21	0.0641538	-0.17487	-0.158899	0.0195091	0.0159706	0.194379	0.178408	0.141174	0.180459	0.987125	0.992784	0.105552	0.133814
WBGene00001365	exc-4	Y105E8A.22	0.291402	-0.416429	-0.25644	0.00643233	0.159989	0.422861	0.262873	0.355663	0.674461	0.999989	0.881312	0.345842	0.659681
WBGene00013680	Y105E8A.23	Y105E8A.23	0.238659	-0.152545	0.0996574	0.0462209	0.252202	0.198766	-0.0534365	0.535111	0.783629	0.968207	0.21864	0.357018	0.952772
WBGene00044265	Y105E8A.24,Y105E8A.25,Y105E8A.29,Y105E8A.36,Y105E8B.11	Y105E8B.11	2.4566e-05	-1.91789	-0.239876	0.210599	1.67802	2.12849	0.450474	5.9655e-05	0.0915476	0.132044	9.3634e-05	3.83595e-05	0.0112571
WBGene00002978	lev-11	Y105E8B.1	6.51163e-05	-0.213906	0.0613982	0.103589	0.275304	0.317495	0.042191	0.000307752	0.0331075	0.00508394	0.000133934	8.79959e-05	0.106594
WBGene00013687	exoc-8	Y105E8B.2	0.00882161	-0.289133	0.117745	0.039601	0.406878	0.328734	-0.0781441	0.0276782	0.32772	0.904645	0.00819974	0.0177167	0.600764
WBGene00014964	Y105E8B.10,Y105E8B.9	Y105E8B.10	0.00510541	-0.642445	0.0722598	-0.107375	0.714704	0.535069	-0.179635	0.00809945	0.86336	0.684261	0.00545124	0.0157197	0.34731
WBGene00013197	Y54E5A.1	Y54E5A.1	0.158256	-0.620512	-0.0160461	-0.19029	0.604465	0.430222	-0.174243	0.175866	0.999868	0.849171	0.187602	0.381444	0.877476
WBGene00003790	npp-4	Y54E5A.4	0.248208	0.0595608	-0.0129686	-0.0964999	-0.0725294	-0.156061	-0.0835314	0.787768	0.996479	0.502746	0.68602	0.205929	0.599118
WBGene00013200	Y54E5A.5	Y54E5A.5	0.129576	0.123937	0.10818	0.0805981	-0.0157571	-0.0433386	-0.0275815	0.128082	0.182245	0.344159	0.97929	0.739718	0.906708
WBGene00013201	Y54E5A.6	Y54E5A.6	0.513926	-0.136105	-0.0209915	-0.0280054	0.115114	0.1081	-0.00701396	0.514068	0.994974	0.988378	0.624585	0.663308	0.999807
WBGene00003951	pbs-5	K05C4.1	0.11563	0.112242	0.0426427	-0.136865	-0.0695989	-0.249106	-0.179507	0.526578	0.939378	0.392174	0.801191	0.0981876	0.229185
WBGene00010579	K05C4.11,K05C4.2	K05C4.2	0.0181009	0.0796786	-0.0115522	-0.242851	-0.0912308	-0.32253	-0.231299	0.556745	0.99652	0.0423297	0.464924	0.0160187	0.0495798
WBGene00009559	mtx-1	F39B2.11	0.189394	-0.193665	-0.101718	-0.0785758	0.0919477	0.115089	0.0231417	0.154023	0.533974	0.696689	0.600859	0.44992	0.985747
WBGene00009558	F39B2.8	F39B2.8	0.244692	-0.14746	-0.200185	-0.046488	-0.0527246	0.100972	0.153697	0.450107	0.256905	0.950232	0.930617	0.695179	0.422038
WBGene00009556	F39B2.5,F39B2.7	F39B2.5	0.015074	-0.25807	-0.155427	-0.388466	0.102644	-0.130396	-0.233039	0.0506684	0.210217	0.012478	0.463845	0.307252	0.0697679
WBGene00022276	-		0.000389906	-1.8018	-0.270029	-0.369984	1.53177	1.43182	-0.0999549	0.00040061	0.253097	0.115552	0.00075926	0.000989991	0.837592
WBGene00021474	Y39G10AR.18	Y39G10AR.18	0.00650025	-2.03475	-0.0967135	0.22159	1.93804	2.25634	0.318303	0.0110441	0.989249	0.897018	0.0131701	0.00756135	0.764791
WBGene00022276	-		0.155343	-0.360607	-1.09812	0.494471	-0.737513	0.855079	1.59259	0.905731	0.315753	0.802243	0.580411	0.480746	0.132721
WBGene00022276	-		0.590495	-1.29028	0.102682	0.179119	1.39296	1.4694	0.0764375	0.702708	0.999709	0.998473	0.658031	0.625016	0.99988
WBGene00022276	-		0.13738	-0.716533	0.240771	0.656382	0.957304	1.37292	0.415611	0.465751	0.944509	0.525462	0.279001	0.115618	0.791307
WBGene00022904	2L52.1,C01B12.9	C01B12.9	0.0194384	-1.00998	-0.58114	0.545575	0.42884	1.55555	1.12671	0.0751528	0.305114	0.344356	0.505496	0.0180555	0.0535058
WBGene00015287	C01B12.4	C01B12.4	0.00158051	-2.61335	-0.438605	0.562227	2.17474	3.17558	1.00083	0.00311807	0.518945	0.352177	0.00623045	0.00147436	0.087627
WBGene00015286	C01B12.3	C01B12.3	0.132401	-0.545202	-0.209454	-0.0724057	0.335749	0.472797	0.137048	0.129892	0.691174	0.976922	0.382843	0.18754	0.875789
WBGene00015285	C01B12.2	C01B12.2	0.00502044	-1.2651	-0.151879	-0.335504	1.11322	0.9296	-0.183624	0.00518123	0.792553	0.305453	0.00833376	0.0160087	0.696272
WBGene00015291	C01B12.8,sqt-2	C01B12.8	0.00243595	-0.200669	0.240685	0.408334	0.441354	0.609003	0.167648	0.107921	0.0628338	0.0103523	0.00778313	0.00231201	0.174324
WBGene00017744	fbxc-54	F23F1.3	0.00651354	-1.71193	0.150846	0.0280213	1.86278	1.73995	-0.122825	0.0114146	0.941518	0.99955	0.00838441	0.0107611	0.966429
WBGene00017743	F23F1.2	F23F1.2	0.0155175	-0.638148	-0.726682	0.109845	-0.0885347	0.747992	0.836527	0.0621379	0.040982	0.908962	0.947995	0.0372508	0.0255216
WBGene00017742	F23F1.9,nfyc-1	F23F1.1	0.0378892	-0.327307	-0.115073	-0.134127	0.212234	0.19318	-0.0190537	0.0297234	0.437884	0.336941	0.114716	0.147983	0.991432
WBGene00016021	C23H3.5	C23H3.5	0.00412356	-1.14662	-0.0658913	-0.185776	1.08073	0.960848	-0.119884	0.00498256	0.966201	0.623877	0.00621688	0.00959628	0.843786
WBGene00016020	sptl-1	C23H3.4	0.000926737	-0.49935	-0.17745	-0.27131	0.3219	0.22804	-0.09386	0.00070965	0.0331796	0.00735585	0.00387812	0.0138604	0.210656
WBGene00016019	C23H3.3,C50D2.6,egl-26	C23H3.3	0.00725385	-0.610928	-0.3747	-0.138548	0.236228	0.47238	0.236152	0.00694152	0.0390145	0.458824	0.153991	0.0176458	0.15412
WBGene00016018	C23H3.2	C23H3.2	4.95244e-05	-0.757058	-0.0964021	-0.0103391	0.660656	0.746719	0.086063	9.0359e-05	0.122973	0.986686	0.00013478	9.424e-05	0.165971
WBGene00016808	C50D2.5	C50D2.5	0.052165	-0.269282	-0.011831	0.281483	0.257451	0.550766	0.293314	0.280109	0.999649	0.254994	0.306793	0.0392382	0.232819
WBGene00044420	C50D2.10	C50D2.10	0.2092	-0.393112	-0.204798	0.063938	0.188315	0.45705	0.268736	0.300556	0.719164	0.985001	0.762419	0.217094	0.552065
WBGene00000644	col-68	C50D2.4	0.195849	0.473927	0.165545	0.254454	-0.308382	-0.219472	0.0889098	0.164625	0.786545	0.536624	0.406163	0.633189	0.953376
WBGene00016807	C50D2.3	C50D2.3	0.0377814	-0.00320915	-1.00188	0.797874	-0.998672	0.801083	1.79976	1	0.166213	0.280994	0.167569	0.278664	0.0283962
WBGene00016806	C50D2.2	C50D2.2	0.0183087	-0.408747	0.341171	0.63171	0.749918	1.04046	0.290539	0.258666	0.368654	0.0840987	0.04945	0.0162606	0.476585
WBGene00016805	C50D2.1	C50D2.1	0.0130822	-0.427942	0.730937	0.744485	1.15888	1.17243	0.0135477	0.324588	0.0870323	0.0824192	0.0193801	0.0186041	0.999895
WBGene00020798	T25D3.3,T25D3.4	T25D3.4	0.000220903	-0.743138	-0.00936993	0.188667	0.733768	0.931805	0.198037	0.000517705	0.997698	0.0753948	0.000544288	0.000221167	0.0649979
WBGene00001340	T25D3.5,etr-1	T01D1.2	0.000830739	-0.237986	-0.117976	-0.120153	0.120009	0.117832	-0.0021769	0.000587436	0.00864662	0.00808395	0.00811976	0.00868552	0.999193
WBGene00044641	T01D1.8	T01D1.8	0.0465976	-0.311036	-0.0174185	0.309153	0.293617	0.620189	0.326571	0.246101	0.999133	0.249401	0.278406	0.034916	0.220524
WBGene00000497	F48A11.2,chs-2	F48A11.1	0.0029742	-0.0697058	0.413823	0.589473	0.483529	0.659178	0.175649	0.819588	0.0223227	0.00622033	0.0128624	0.0040897	0.265837
WBGene00000296	cat-2	B0432.5	0.874897	0.000946769	0.22925	-0.141203	0.228303	-0.14215	-0.370452	1	0.954604	0.988321	0.955108	0.988094	0.84748
WBGene00044640	B0432.14	B0432.14	0.772556	-0.16776	0.0780504	0.0334748	0.24581	0.201234	-0.0445756	0.898709	0.987323	0.998946	0.758356	0.84354	0.997534
WBGene00015186	misc-1	B0432.4	0.000530519	-0.37772	-0.227032	-0.0307246	0.150687	0.346995	0.196308	0.000646736	0.00462182	0.718285	0.0205865	0.000903599	0.00794689
WBGene00015185	djr-1.1,mrpl-41	B0432.3	0.0948166	0.117206	0.0766371	0.173341	-0.040569	0.0561345	0.0967034	0.225246	0.490993	0.0796141	0.842993	0.690938	0.33606
WBGene00019280	K01A2.5	K01A2.5	0.0221365	-0.130567	-0.0854255	0.208689	0.0451413	0.339256	0.294114	0.319432	0.601361	0.103016	0.894453	0.0217528	0.0354064
WBGene00019279	K01A2.3,K01A2.4	K01A2.4	0.131049	-0.939053	-0.444512	0.311412	0.494541	1.25046	0.755924	0.248601	0.722009	0.871894	0.661043	0.122239	0.380406
WBGene00001391	far-7	K01A2.2	0.000158641	-0.453978	-0.303541	0.207324	0.150438	0.661303	0.510865	0.00072217	0.00343379	0.0140813	0.042452	0.000178199	0.000453264
WBGene00019277	sgcb-1	K01A2.1	0.184629	-0.149266	0.0144676	-0.0329027	0.163734	0.116363	-0.0473704	0.237371	0.995383	0.95234	0.191349	0.387789	0.878792
WBGene00000778	cpn-2	D1069.2	0.00532486	-0.672897	-0.136218	0.173746	0.53668	0.846644	0.309964	0.0110772	0.619725	0.45714	0.0246975	0.00473528	0.135772
WBGene00017036	D1069.1	D1069.1	0.382573	-0.410995	-0.197777	0.391179	0.213217	0.802173	0.588956	0.767587	0.961353	0.790507	0.952622	0.34895	0.556422
WBGene00015405	C03H5.3	C03H5.3	0.439329	0.0164912	-0.130612	-0.073623	-0.147104	-0.0901142	0.0569894	0.997541	0.542865	0.847853	0.462045	0.763311	0.91847
WBGene00015404	C03H5.2	C03H5.2	0.0256547	-0.215139	0.132439	-0.0693153	0.347578	0.145824	-0.201754	0.0954838	0.313173	0.727863	0.0202734	0.256895	0.114638
WBGene00015403	clec-10	C03H5.1	0.00036459	-0.738244	-0.441511	-0.034113	0.296733	0.704131	0.407398	0.000475558	0.00350896	0.905611	0.0152254	0.000573102	0.00475453
WBGene00016073	C24H12.4	C24H12.4	0.0812493	0.046094	0.115577	0.0641272	0.0694826	0.0180331	-0.0514495	0.513785	0.0643861	0.296644	0.250691	0.931233	0.438907
WBGene00021076	W07E6.5	W07E6.5	0.000660897	-0.889585	0.108677	0.466102	0.998262	1.35569	0.357425	0.00281706	0.702683	0.0296517	0.00180978	0.00054604	0.0700291
WBGene00004188	prp-21	W07E6.4	0.038652	-0.0359729	-0.0679586	0.113817	-0.0319857	0.14979	0.181776	0.810722	0.434223	0.146806	0.85492	0.0668384	0.0358893
WBGene00021075	W07E6.3	W07E6.3	0.562107	-0.329422	-0.285094	-0.0725145	0.0443279	0.256908	0.21258	0.614854	0.701866	0.9909	0.997853	0.756955	0.838626
WBGene00003106	mab-9	T27A1.6	0.849973	-0.281607	-0.0289672	-0.297844	0.25264	-0.0162363	-0.268876	0.914161	0.99988	0.901189	0.935098	0.999979	0.923722
WBGene00020837	T27A1.5	T27A1.5	0.000568913	-0.488503	0.0825404	-0.272589	0.571043	0.215913	-0.35513	0.00115966	0.342614	0.0105555	0.000627671	0.0241607	0.00394977
WBGene00020836	lgc-34	T27A1.4	0.252251	-0.00973492	-0.0768749	0.0321738	-0.06714	0.0419088	0.109049	0.995983	0.43181	0.889476	0.523969	0.796646	0.219287
WBGene00015646	mlt-10	C09E8.3	9.6467e-05	-0.277109	0.324123	0.633307	0.601231	0.910416	0.309184	0.00868302	0.00484901	0.000361898	0.000442875	0.000110048	0.00578657
WBGene00015645	lips-7	C09E8.2	0.0789306	-0.0462898	-0.523998	0.054058	-0.477709	0.100348	0.578056	0.991866	0.115281	0.987265	0.148054	0.929897	0.086964
WBGene00015644	C09E8.1	C09E8.1	0.0958814	-0.356316	-0.0340508	-0.0679953	0.322265	0.28832	-0.0339445	0.103864	0.988635	0.923573	0.137102	0.182493	0.988737
WBGene00021093	W08F4.3	W08F4.3	0.00269043	0.273698	0.219834	-0.0405481	-0.0538642	-0.314246	-0.260382	0.00692479	0.0153813	0.727807	0.554612	0.00412815	0.00832625
WBGene00020203	T04B8.1	T04B8.1	0.229654	-0.700945	0.278815	0.433242	0.979761	1.13419	0.154426	0.528492	0.932139	0.803786	0.306877	0.224614	0.986696
WBGene00019495	sdz-24	K07E8.3	6.30258e-05	-0.72019	0.238409	0.514285	0.958599	1.23448	0.275876	0.000452338	0.0286664	0.00169396	0.000163155	7.63846e-05	0.0172646
WBGene00021457	Y39F10C.1,Y39F10C.2	Y39F10C.1	0.400101	0.596442	-0.587317	1.41028	-1.18376	0.813839	1.9976	0.940524	0.942898	0.602507	0.708193	0.869919	0.368923
WBGene00020171	T02H6.1,thoc-1	T02H6.1	0.0239633	-0.382749	-0.170125	-0.354332	0.212624	0.0284169	-0.184207	0.0278317	0.276075	0.0361015	0.164615	0.981786	0.232285
WBGene00021456	Y39F10B.1	Y39F10B.1	0.03501	0.156501	-0.229039	0.254306	-0.38554	0.0978049	0.483345	0.512297	0.265919	0.210467	0.0675403	0.788481	0.0325511
WBGene00015618	C08G5.6	C08G5.6	0.131662	-0.412102	0.495786	0.721161	0.907888	1.13326	0.225375	0.726305	0.61754	0.366907	0.2305	0.132902	0.932423
WBGene00021452	Y39F10A.1	Y39F10A.1	0.116825	0.445145	0.32139	0.695738	-0.123755	0.250593	0.374348	0.289697	0.502806	0.0953631	0.931186	0.664445	0.399363
WBGene00018502	F46F5.11	F46F5.11	0.0356232	-1.39687	-0.931036	0.180296	0.46583	1.57716	1.11133	0.0654408	0.20044	0.959072	0.63477	0.044503	0.127463
WBGene00017869	F28A10.1	F28A10.1	0.000122244	-1.63252	-1.24907	0.890658	0.383454	2.52318	2.13972	0.000762985	0.00216381	0.00775341	0.125246	0.000154991	0.000267496
WBGene00017876	F28A10.8	F28A10.8	0.0382542	-1.09851	-1.50097	0.28467	-0.402462	1.38318	1.78564	0.193756	0.0832702	0.908757	0.794607	0.105618	0.0485884
WBGene00020309	T07D3.5,T07D3.6,alg-2	T07D3.6	0.0114187	-0.141221	0.115977	-0.215464	0.257197	-0.0742436	-0.331441	0.169754	0.268117	0.0501324	0.0278775	0.558871	0.0113992
WBGene00020307	T07D3.4	T07D3.4	0.387122	0.119874	0.297469	-0.0968934	0.177596	-0.216767	-0.394363	0.93577	0.551433	0.963712	0.831506	0.742339	0.361534
WBGene00019924	fbxc-33	R07C3.8	0.272555	-0.421525	-0.185511	-0.465071	0.236014	-0.0435462	-0.27956	0.357902	0.838017	0.296682	0.729765	0.996938	0.631453
WBGene00019920	acs-15	R07C3.4	0.00067319	0.305541	-1.09808	0.61382	-1.40362	0.308279	1.7119	0.218046	0.00343543	0.0284066	0.00133717	0.213579	0.000613264
WBGene00019918	fbxc-36	R07C3.2	0.109203	-0.540104	-0.165836	-1.02961	0.374268	-0.489504	-0.863772	0.444335	0.952567	0.107367	0.683437	0.51137	0.171731
WBGene00019917	clec-43	R07C3.1	0.461176	0.236963	0.340367	0.237236	0.103403	0.00027224	-0.103131	0.662021	0.422972	0.66133	0.949829	1	0.950181
WBGene00018450	F45D11.4	F45D11.4	0.162088	-0.456569	-0.729806	-1.37589	-0.273237	-0.919321	-0.646084	0.776841	0.495736	0.136271	0.93429	0.341543	0.577722
WBGene00018450	F45D11.3		0.162088	-0.456569	-0.729806	-1.37589	-0.273237	-0.919321	-0.646084	0.776841	0.495736	0.136271	0.93429	0.341543	0.577722
WBGene00018450	F45D11.2	F45D11.2	0.162088	-0.456569	-0.729806	-1.37589	-0.273237	-0.919321	-0.646084	0.776841	0.495736	0.136271	0.93429	0.341543	0.577722
WBGene00018448	F45D11.1	F45D11.1	0.00840984	-0.533772	0.373105	-0.596636	0.906877	-0.062864	-0.969741	0.0793167	0.20795	0.0562787	0.0135683	0.973277	0.0106484
WBGene00019311	K02E7.6,K02E7.7	K02E7.6	0.0006831	0.0830058	0.324064	-0.882771	0.241059	-0.965777	-1.20684	0.797508	0.0740285	0.00213738	0.168991	0.00151078	0.000630862
WBGene00019306	K02E7.1	K02E7.1	0.585368	0.75969	0.394436	0.855487	-0.365254	0.0957966	0.46105	0.668708	0.923113	0.594561	0.937021	0.998633	0.886357
WBGene00004902	snf-3	T13B5.1	0.131542	-0.671673	0.0897407	-0.330806	0.761414	0.340867	-0.420547	0.190598	0.984614	0.631543	0.138453	0.61259	0.472191
WBGene00021103	eri-3	W09B6.3	0.519256	-0.0641698	-0.0892307	-0.20342	-0.0250609	-0.13925	-0.114189	0.953959	0.892038	0.47027	0.996864	0.711914	0.80833
WBGene00006387	taf-6.1	W09B6.2	0.0723774	-0.0838056	0.188433	-0.170828	0.272239	-0.0870229	-0.359262	0.815376	0.327537	0.390806	0.14109	0.799542	0.0632602
WBGene00004076	pod-2	W09B6.1	0.00648565	0.0742575	0.0164434	-0.100717	-0.0578141	-0.174975	-0.117161	0.0939775	0.879229	0.0361808	0.18422	0.00503214	0.0216053
WBGene00020740	T23F4.2	T23F4.2	0.926234	0.0574081	0.050925	0.025059	-0.00648311	-0.0323491	-0.025866	0.929065	0.948252	0.992981	0.999873	0.985323	0.992302
WBGene00018734	F53A10.2	F53A10.2	0.00143428	-0.539761	0.00943555	-0.0260747	0.549197	0.513686	-0.0355103	0.00216806	0.997953	0.961725	0.00202826	0.00262129	0.91351
WBGene00018575	21ur-12864,clec-119	F47F6.5	0.010985	0.450772	-0.624934	1.00204	-1.07571	0.551268	1.62697	0.374926	0.189179	0.0491882	0.0390314	0.25261	0.00916114
WBGene00021965	Y57G7A.1	Y57G7A.1	0.116918	0.0646314	0.575685	0.640258	0.511053	0.575627	0.0645737	0.992515	0.227751	0.176822	0.294144	0.227803	0.992534
WBGene00018974	F56D12.6	F56D12.6	0.160829	-0.00278893	-0.120497	-0.0544025	-0.117708	-0.0516136	0.0660946	0.999909	0.181996	0.673014	0.192702	0.70333	0.549184
WBGene00006924	vig-1	F56D12.5	0.000822328	-0.0581916	0.170362	-0.08437	0.228554	-0.0261784	-0.254732	0.145273	0.00401271	0.0486346	0.00129945	0.621026	0.000850056
WBGene00002176	jip-1	F56D12.4	0.304318	-0.389817	-0.0163994	0.127624	0.373417	0.517441	0.144023	0.464582	0.999869	0.947984	0.493904	0.281769	0.928513
WBGene00023294	F54D12.t2		0.0333525	-0.887104	-0.183535	-0.464833	0.703569	0.422271	-0.281298	0.0307777	0.770503	0.204353	0.0653066	0.254121	0.515201
WBGene00000008	aat-7	F54D12.3	0.0676996	0.452676	0.302717	0.957623	-0.149959	0.504947	0.654906	0.365846	0.63394	0.0551169	0.921113	0.297458	0.164347
WBGene00021785	Y51H7C.7,cogc-4	Y51H7C.7	0.851248	0.0552343	0.0411192	0.11021	-0.0141152	0.0549753	0.0690905	0.968707	0.986385	0.819351	0.999415	0.969111	0.94261
WBGene00021783	Y51H7C.5	Y51H7C.5	0.399168	0.015911	-0.0613139	-0.0806032	-0.0772249	-0.0965142	-0.0192893	0.992001	0.736802	0.572904	0.600901	0.451	0.986056
WBGene00021781	Y51H7C.3	Y51H7C.3	0.47758	-0.275087	-0.359963	-0.0088548	-0.0848762	0.266232	0.351108	0.729362	0.566594	0.999983	0.986266	0.746374	0.583032
WBGene00021779	Y51H7C.1	Y51H7C.1	0.0573949	0.13929	0.212043	0.522865	0.0727532	0.383575	0.310822	0.71104	0.441118	0.0484452	0.935504	0.122648	0.209764
WBGene00000646	col-70	H17B01.2	0.0085601	0.429295	0.609807	1.16902	0.180512	0.73972	0.559208	0.168859	0.0624313	0.00655195	0.696824	0.0333884	0.0813231
WBGene00019207	H17B01.1	H17B01.1	0.00941467	-0.307162	0.0588086	-0.0233913	0.365971	0.283771	-0.0821999	0.017757	0.729496	0.971864	0.00945277	0.0234258	0.522476
WBGene00021776	Y51H7BR.3,Y51H7BR.4,Y51H7BR.5	Y51H7BR.4	0.00443909	-2.69711	0.441959	0.0636039	3.13906	2.76071	-0.378355	0.00885865	0.709293	0.998359	0.00504251	0.00813089	0.787534
WBGene00044697	K05F6.11	K05F6.11	0.00311866	-2.16072	0.119631	0.730695	2.28035	2.89141	0.611064	0.00864938	0.979869	0.245134	0.0070895	0.00290106	0.351465
WBGene00020325	bath-46	T07H3.2	0.59897	-0.0519167	-0.0415738	0.307413	0.0103429	0.35933	0.348987	0.997592	0.998754	0.725923	0.999981	0.635239	0.653232
WBGene00006464	bath-47	T07H3.1	0.0115135	-0.354767	0.0287858	-0.225744	0.383553	0.129023	-0.25453	0.0198034	0.969214	0.0863501	0.0150261	0.338012	0.0599075
WBGene00015593	C08E3.1	C08E3.1	0.878593	0.0341882	-0.563331	-0.719031	-0.597519	-0.753219	-0.1557	0.999989	0.958783	0.921414	0.951672	0.91156	0.999003
WBGene00022554	ZC204.2	ZC204.2	0.0167393	-0.519997	-0.226243	-0.286581	0.293754	0.233416	-0.0603382	0.0125417	0.172116	0.0903466	0.0839914	0.159006	0.889593
WBGene00018435	btb-9	F45C12.4	0.333208	-0.377651	-0.384482	-0.0984675	-0.00683118	0.279183	0.286014	0.429442	0.417348	0.96775	0.999988	0.631051	0.615781
WBGene00018101	math-26,math-27,math-3	F36H5.2	6.35581e-05	-1.01269	-0.250061	-0.325907	0.762629	0.686783	-0.0758465	7.65221e-05	0.0121044	0.00454765	0.000179804	0.000256201	0.365795
WBGene00020359	math-40,math-41	T08E11.3	5.42687e-05	-1.60201	-0.794891	-0.370874	0.807116	1.23113	0.424017	6.76331e-05	0.0007453	0.0134186	0.000701734	0.000151302	0.00824179
WBGene00020358	math-39	T08E11.2	0.00472727	-1.31898	-0.0952754	-0.139002	1.2237	1.17998	-0.0437269	0.00590013	0.944458	0.856691	0.00779352	0.00891044	0.99381
WBGene00016883	C52E2.4	C52E2.4	0.0537347	-0.207715	0.432626	0.608521	0.640341	0.816236	0.175895	0.769689	0.311056	0.14112	0.122971	0.0601384	0.839748
WBGene00015829	math-15	C16C4.5	0.000195165	-2.31943	-0.694927	0.113235	1.6245	2.43266	0.808162	0.000272108	0.025554	0.84682	0.00108765	0.000229657	0.0150518
WBGene00015828	math-14	C16C4.4	0.00415621	-1.34392	-0.226026	0.866208	1.11789	2.21012	1.09223	0.019256	0.802702	0.0811678	0.0361819	0.0030864	0.0390778
WBGene00015826	C16C4.2,ZK250.2,math-44	C16C4.2	0.311561	-1.28072	-0.904964	-0.483051	0.375752	0.797665	0.421913	0.288234	0.515766	0.852848	0.920427	0.599785	0.893567
WBGene00016718	math-20,math-22,math-23,math-24,math-30	C46F9.2	0.00238768	-1.28996	-0.281843	-0.336373	1.00812	0.953592	-0.0545295	0.00219049	0.285813	0.192404	0.00558076	0.00686529	0.973723
WBGene00018660	F52C6.3	F52C6.3	0.625707	-0.619133	-0.664569	-0.125496	-0.0454354	0.493638	0.539073	0.739822	0.70156	0.996183	0.999814	0.839833	0.805072
WBGene00018659	F52C6.2	F52C6.2	0.0903199	-0.477336	-0.379592	-0.248611	0.097744	0.228725	0.130981	0.0826323	0.156454	0.388604	0.888945	0.444626	0.783066
WBGene00018658	F52C6.1	F52C6.1	0.26125	-0.711435	0.336443	-0.377353	1.04788	0.334082	-0.713796	0.49028	0.879292	0.841903	0.244516	0.881327	0.48802
WBGene00016556	math-21	C40D2.3	0.0910258	-1.99703	0.529349	0.0721941	2.52638	2.06923	-0.457155	0.171121	0.890619	0.999628	0.0900757	0.156322	0.924334
WBGene00019142	btb-4	F59H6.12	0.131819	-1.03403	0.61396	1.05915	1.64799	2.09318	0.445192	0.514928	0.81224	0.498595	0.222129	0.121261	0.91247
WBGene00020534	fbxc-49	T16A1.3	0.0224363	1.85855	-1.70338	2.31685	-3.56192	0.458304	4.02023	0.23557	0.284145	0.13688	0.0373112	0.935242	0.02477
WBGene00020533	T16A1.2	T16A1.2	0.0388388	-1.25781	-2.17766	-0.37052	-0.919857	0.887287	1.80714	0.192177	0.0391196	0.873971	0.370155	0.393898	0.070841
WBGene00020532	math-35,math-42	T16A1.1	0.00253868	-1.28535	-0.48519	-0.480576	0.800157	0.804771	0.00461415	0.00192834	0.0625847	0.0644707	0.0114219	0.0111861	0.99998
WBGene00020073	sdz-28	R52.1	0.0795636	-0.223458	0.0457602	1.14484	0.269218	1.3683	1.09908	0.936154	0.999335	0.133994	0.897335	0.080688	0.149305
WBGene00016544	C33C12.3,math-18	C40A11.1	0.073645	-0.466563	-0.0210162	-0.249409	0.445546	0.217154	-0.228393	0.0863281	0.998493	0.381155	0.0987572	0.474487	0.440124
WBGene00021984	Y59C2A.1	Y59C2A.1	0.143928	-0.0309554	-0.400395	0.0950956	-0.36944	0.126051	0.495491	0.997567	0.232748	0.940492	0.277123	0.878578	0.137597
WBGene00018782	cct-3	F54A3.3	0.0262481	-0.000660192	-0.00766867	-0.2198	-0.00700848	-0.21914	-0.212132	0.999999	0.998436	0.0371397	0.998803	0.0375123	0.0417572
WBGene00018781	F54A3.2	F54A3.2	0.253889	0.0637329	-0.0649102	-0.40766	-0.128643	-0.471393	-0.34275	0.988785	0.988178	0.338661	0.922358	0.252453	0.453472
WBGene00019586	K09F6.3	K09F6.3	0.0255727	-0.169639	-1.00911	0.788616	-0.839471	0.958256	1.79773	0.952297	0.120299	0.224446	0.193793	0.138429	0.0191568
WBGene00022873	ZK1240.9	ZK1240.9	0.035319	0.0443057	-0.323701	-1.16711	-0.368007	-1.21142	-0.84341	0.998324	0.676591	0.0453925	0.597032	0.0401851	0.120946
WBGene00018380	F43C11.3	F43C11.3	0.869049	0.0876644	-0.22212	0.0524868	-0.309785	-0.0351776	0.274607	0.995917	0.943122	0.999107	0.868372	0.999729	0.901832
WBGene00023278	F30D4.1,F42G2.2	F30D4.1	0.00929179	-1.12817	0.0169276	-0.101263	1.1451	1.02691	-0.11819	0.0131126	0.999691	0.944521	0.0124273	0.0183315	0.917056
WBGene00006882	vab-19	T22D2.1	0.466007	-0.108918	-0.034283	0.00948216	0.074635	0.1184	0.0437652	0.53103	0.9641	0.999141	0.758055	0.474236	0.931005
WBGene00019130	F59H5.1	F59H5.1	0.310519	-0.24401	-0.170876	0.1268	0.0731345	0.370811	0.297676	0.593808	0.792186	0.89577	0.975885	0.315801	0.46001
WBGene00019337	F09D1.1,K02F6.2,K02F6.3	K02F6.3	0.0200959	-0.36183	-0.146388	0.025297	0.215442	0.387127	0.171685	0.0281043	0.334632	0.984774	0.138421	0.0222697	0.241317
WBGene00194711	D2062.13		0.195558	0.0542003	-0.572871	0.18682	-0.627071	0.13262	0.759691	0.997529	0.348027	0.918669	0.292238	0.967359	0.190507
WBGene00017059	D2062.7	D2062.7	0.00600365	0.569382	-1.09141	1.01556	-1.6608	0.446176	2.10697	0.299568	0.0538792	0.0675046	0.0128617	0.458255	0.00536007
WBGene00017058	D2062.6	D2062.6	0.00799383	0.699794	-0.611527	1.30861	-1.31132	0.608818	1.92014	0.184953	0.252693	0.0286566	0.0284556	0.255139	0.00729629
WBGene00017057	D2062.4,D2062.5	D2062.5	0.116199	0.145903	-1.17749	0.533705	-1.32339	0.387802	1.7112	0.991928	0.267185	0.761536	0.205606	0.883741	0.105107
WBGene00044301	lgc-28	D2062.12	0.554364	-0.14204	0.492254	0.212865	0.634294	0.354905	-0.279389	0.986367	0.693877	0.957711	0.533756	0.845687	0.913567
WBGene00017708	F22E5.9	F22E5.9	0.0982203	-0.282988	-0.0386723	0.151582	0.244316	0.43457	0.190254	0.243618	0.98788	0.645115	0.329503	0.0789658	0.495831
WBGene00017706	F22E5.7	F22E5.7	0.00128959	0.608177	-0.249257	1.51372	-0.857434	0.905544	1.76298	0.05978	0.478981	0.00231663	0.0189787	0.0156443	0.00128532
WBGene00001546	gcy-21	F22E5.3	0.827145	0.114948	-0.206595	0.0337821	-0.321543	-0.0811663	0.240377	0.986654	0.932751	0.99964	0.804575	0.995142	0.901077
WBGene00017703	F22E5.1	F22E5.1	0.00305851	-0.57831	-0.154982	-0.957107	0.423328	-0.378797	-0.802125	0.0204941	0.549022	0.00322368	0.0580028	0.0815733	0.00626961
WBGene00017914	F29A7.4	F29A7.4	0.066687	-0.308123	-0.742561	-0.229513	-0.434437	0.0786105	0.513048	0.450459	0.0544747	0.645586	0.236652	0.972136	0.1586
WBGene00017247	F08D12.3	F08D12.3	0.031706	0.416237	-0.199639	-0.308161	-0.615876	-0.724397	-0.108522	0.161957	0.606886	0.318632	0.0521198	0.0305462	0.889221
WBGene00017245	F08D12.1	F08D12.1	0.000209002	0.564504	0.6629	0.440293	0.0983955	-0.124211	-0.222607	0.000377229	0.000209948	0.00100229	0.171251	0.0907226	0.0131808
WBGene00019683	K12H6.12	K12H6.12	0.0107138	0.472761	0.801839	0.970629	0.329078	0.497868	0.16879	0.1101	0.0203598	0.010283	0.269961	0.0949543	0.698845
WBGene00022276	-		0.444325	-45.8874	-1.03461	-0.42964	44.8528	45.4578	0.604966	0.511695	0.999984	0.999999	0.527165	0.518085	0.999997
WBGene00022452	Y110A2AR.1	Y110A2AR.1	0.161355	0.125051	-0.0614719	0.161457	-0.186523	0.0364058	0.222929	0.534836	0.886907	0.362673	0.274048	0.971508	0.18248
WBGene00022712	ZK355.2	ZK355.2	0.0128676	0.33851	-0.0213398	-0.150459	-0.35985	-0.488969	-0.12912	0.0396709	0.991595	0.340117	0.0323593	0.0110318	0.441113
WBGene00023399	nhr-88	K08A2.5	0.267269	-0.134481	-0.191462	-0.232962	-0.0569807	-0.0984803	-0.0414995	0.608486	0.371653	0.25265	0.941681	0.78225	0.975445
WBGene00019513	K08A2.4	K08A2.4	0.297397	-0.0184827	-0.0491864	-0.278257	-0.0307038	-0.259775	-0.229071	0.999018	0.982719	0.321022	0.995587	0.364658	0.448637
WBGene00019512	K08A2.1,K08A2.2	K08A2.2	0.00811066	-0.790769	-0.277639	-0.194731	0.51313	0.596038	0.0829082	0.00691726	0.195539	0.402513	0.032224	0.0192408	0.872016
WBGene00016575	C41H7.4,C41H7.5,C41H7.6	C41H7.5	0.446221	-0.189917	-0.391737	-0.0954874	-0.20182	0.09443	0.29625	0.8335	0.413752	0.971457	0.809366	0.972328	0.601788
WBGene00016573	C41H7.1,C41H7.2,C41H7.3	C41H7.3	0.312013	0.109818	0.00525825	-0.226162	-0.10456	-0.33598	-0.23142	0.890204	0.999984	0.534721	0.902738	0.27627	0.519167
WBGene00015197	B0454.6	B0454.6	0.00519194	-0.0917944	-0.283469	0.0939049	-0.191674	0.185699	0.377374	0.332834	0.0127274	0.318682	0.0487241	0.0539199	0.00442394
WBGene00015196	B0454.5	B0454.5	0.0393151	-0.154524	-0.148821	0.161919	0.00570343	0.316444	0.31074	0.316742	0.340234	0.288572	0.999827	0.0477251	0.0506005
WBGene00021293	Y25C1A.6,lin-8	Y25C1A.6	0.758341	-0.0206504	-0.158114	-0.158455	-0.137464	-0.137804	-0.00034021	0.999469	0.839327	0.838537	0.884474	0.883778	1
WBGene00021292	Y25C1A.5	Y25C1A.5	0.00167082	-0.215331	0.121483	0.118236	0.336815	0.333568	-0.00324684	0.0109634	0.0754381	0.081835	0.00204564	0.0021233	0.999636
WBGene00021288	clec-123	Y25C1A.1	0.0054739	0.478655	-0.745764	0.870889	-1.22442	0.392234	1.61665	0.232125	0.0707815	0.0433293	0.013405	0.348824	0.00481764
WBGene00020408	T10D4.6,srh-71	T10D4.6	0.00052562	-0.0848235	0.166314	-0.0437071	0.251138	0.0411164	-0.210021	0.0287656	0.00245584	0.202832	0.000491475	0.233613	0.00099447
WBGene00020407	T10D4.3	T10D4.3	0.142847	0.565402	0.320875	0.310824	-0.244527	-0.254577	-0.0100503	0.112909	0.403322	0.424698	0.586686	0.56008	0.999929
WBGene00005552	sri-40	Y27F2A.3	0.43909	0.0753417	-0.779013	0.4527	-0.854355	0.377358	1.23171	0.999454	0.693799	0.908237	0.638739	0.942652	0.394967
WBGene00023399	ZC239.1		0.00446698	-1.80412	-2.14418	-1.59682	-0.340057	0.207302	0.547359	0.00838505	0.00440586	0.013077	0.616688	0.859465	0.302437
WBGene00015910	C17F4.2	C17F4.2	0.00734045	-0.40925	0.496591	1.37321	0.905842	1.78246	0.876614	0.437597	0.311687	0.0167196	0.0669987	0.00647149	0.074068
WBGene00195073	F02E11.2	F02E11.2	0.718927	-0.00635038	-0.232904	0.202865	-0.226553	0.209215	0.435768	0.999998	0.915689	0.941052	0.92143	0.936075	0.664456
WBGene00195073	F02E11.7		0.546259	0.00941765	0.179411	0.663499	0.169993	0.654082	0.484088	0.999997	0.980538	0.576235	0.9833	0.585629	0.76047
WBGene00017179	F39E9.4,wht-4	F02E11.1	0.00177957	0.351772	-0.0965717	1.34725	-0.448344	0.995481	1.44382	0.211576	0.903914	0.00256579	0.113297	0.0080104	0.0019669
WBGene00018195	btb-16,btb-17	F39E9.2	0.0862032	-0.512302	-0.19197	-0.395543	0.320331	0.116758	-0.203573	0.0834132	0.611632	0.170051	0.276508	0.857601	0.573447
WBGene00018201	btb-18	F39E9.12	0.0230809	-1.11174	0.400789	0.559306	1.51253	1.67105	0.158517	0.089265	0.650203	0.429296	0.0337656	0.0240489	0.959443
WBGene00195076	F39E9.1,F39E9.22	F39E9.1	0.0603721	0.00838843	0.31266	-0.190577	0.304272	-0.198965	-0.503237	0.999862	0.185764	0.483317	0.198404	0.453942	0.0474345
WBGene00021589	Y46D2A.1	Y46D2A.1	0.0238858	-0.677541	0.445806	-0.940398	1.12335	-0.262858	-1.3862	0.213378	0.470708	0.0896522	0.0519563	0.787205	0.0258508
WBGene00017552	F18A12.3,F18A12.4	F18A12.3	0.137722	-0.296634	-0.794637	0.845429	-0.498003	1.14206	1.64007	0.939967	0.517164	0.474949	0.790435	0.280413	0.115974
WBGene00017550	F18A12.1	F18A12.1	0.144537	0.937439	-1.16273	0.813836	-2.10017	-0.123603	1.97657	0.643824	0.502485	0.725492	0.156541	0.998237	0.182412
WBGene00015855	C16C8.18	C16C8.18	0.00230039	0.458316	-1.04815	0.936775	-1.50646	0.478459	1.98492	0.238677	0.0208376	0.0306664	0.00558831	0.216437	0.00195978
WBGene00195071	C16C8.11,C16C8.12,C16C8.13,C16C8.14,C16C8.16,C16C8.20,C16C8.21	C16C8.16	0.0194819	-0.422476	-0.107643	0.0240116	0.314833	0.446487	0.131654	0.0263807	0.629407	0.991153	0.0688258	0.0217938	0.49624
WBGene00004896	smu-2	Y49F6B.4	0.399418	0.0873737	0.0325427	0.0657973	-0.054831	-0.0215763	0.0332547	0.384939	0.901478	0.576318	0.689599	0.96665	0.896049
WBGene00021715	Y49F6B.2	Y49F6B.2	0.179756	-0.177515	-0.243143	-0.0265804	-0.0656284	0.150935	0.216563	0.404245	0.216293	0.992605	0.910073	0.514366	0.278992
WBGene00021714	cyh-1	Y49F6B.1	0.50576	0.0294789	-0.170035	-0.214422	-0.199514	-0.243901	-0.0443867	0.998136	0.782005	0.657846	0.699997	0.576123	0.993777
WBGene00021148	W10G11.19	W10G11.19	0.285034	0.21635	0.00657298	-0.0806316	-0.209777	-0.296982	-0.0872046	0.459719	0.99995	0.925529	0.480764	0.258587	0.909078
WBGene00021149	dnc-3		0.366636	0.122316	0.13409	0.173558	0.0117741	0.0512427	0.0394686	0.577522	0.515908	0.343126	0.999058	0.935841	0.968261
WBGene00021146	W10G11.17,W10G11.3,lgc-45	W10G11.16	0.663271	0.0407621	-0.241807	-0.00216094	-0.282569	-0.042923	0.239646	0.997999	0.75717	1	0.672287	0.997668	0.761585
WBGene00022276	-		0.0350544	-0.921337	1.25379	-0.137764	2.17513	0.783573	-1.39155	0.30082	0.147271	0.988231	0.0272525	0.404311	0.110916
WBGene00021711	Y49F6A.1	Y49F6A.1	0.750063	-0.031589	0.0819095	-0.230182	0.113499	-0.198593	-0.312091	0.999456	0.990928	0.853956	0.976957	0.89757	0.71976
WBGene00018235	F40E12.2	F40E12.2	0.014285	-0.425863	-0.544968	0.465077	-0.119105	0.89094	1.01005	0.212191	0.112415	0.17139	0.899676	0.0237417	0.0152763
WBGene00194713	F19B10.4	F19B10.4	0.163716	-0.623835	-0.110489	-0.414895	0.513346	0.208939	-0.304407	0.172892	0.962163	0.404533	0.27113	0.813099	0.612401
WBGene00016710	fbxc-52	C46E10.4	0.130516	-0.299738	-0.0070409	-0.211594	0.292697	0.0881436	-0.204553	0.175478	0.999901	0.369064	0.186088	0.862956	0.391322
WBGene00016707	C46E10.1	C46E10.1	0.0699924	0.22947	-1.06852	0.24875	-1.29799	0.01928	1.31727	0.927071	0.150724	0.910396	0.0877274	0.999946	0.083983
WBGene00021171	Y8A9A.2	Y8A9A.2	0.0259048	0.738118	0.0631692	-0.229855	-0.674949	-0.967973	-0.293024	0.0564103	0.985183	0.647757	0.0744193	0.022913	0.488145
WBGene00018804	F54D10.3,fbxa-24	F54D10.3	0.205767	-0.266163	-0.199129	-0.294925	0.0670339	-0.0287615	-0.0957954	0.263909	0.448069	0.209714	0.940277	0.994492	0.854422
WBGene00018745	F53C3.1	F53C3.1	0.0130635	0.320518	-1.16797	0.609511	-1.48849	0.288992	1.77748	0.706953	0.052039	0.292873	0.0231698	0.761156	0.0123609
WBGene00021191	Y14H12B.1	Y14H12B.1	0.0374222	0.2687	0.100353	0.244631	-0.168347	-0.0240696	0.144277	0.0446921	0.480263	0.0603081	0.17387	0.979268	0.249682
WBGene00004751	T20H12.1,sea-2	K10G6.3	0.111218	-0.0511543	-0.225394	0.203362	-0.17424	0.254517	0.428757	0.974877	0.396608	0.466109	0.570642	0.31842	0.0880269
WBGene00019640	dos-2	K10G6.2	0.0294788	-0.148959	0.47986	1.04797	0.628819	1.19693	0.568114	0.930985	0.357307	0.0477225	0.202951	0.0307472	0.25555
WBGene00003017	lin-31	K10G6.1	0.317936	-0.471209	-0.380442	-0.358506	0.090767	0.112702	0.0219355	0.307972	0.447397	0.487883	0.976605	0.957461	0.999638
WBGene00022276	-		0.0307465	-0.917792	0.260553	-0.157748	1.17835	0.760044	-0.418302	0.0615819	0.717633	0.908639	0.0271384	0.108014	0.413329
WBGene00019487	tag-218	K07D4.7	0.00773441	-0.140844	0.103529	0.367712	0.244373	0.508556	0.264183	0.31243	0.516316	0.0205594	0.0783177	0.00635869	0.0616787
WBGene00019488	K07D4.9	K07D4.9	0.0636941	0.598228	0.194016	0.276381	-0.404212	-0.321847	0.0823651	0.0513785	0.603678	0.366404	0.160209	0.272765	0.940214
WBGene00004135	pqn-48	K07D4.8	0.0845646	0.0991205	0.26281	0.149682	0.16369	0.0505614	-0.113129	0.564617	0.0684192	0.292796	0.242173	0.888946	0.475171
WBGene00021055	W06A11.4	W06A11.4	0.131598	-1.34188	-0.641415	-0.332216	0.700465	1.00966	0.309199	0.115893	0.526177	0.867751	0.466208	0.237203	0.888751
WBGene00021052	R11F4.3,W06A11.1	W06A11.1	0.301225	-0.192721	0.103722	0.0329465	0.296443	0.225667	-0.0707755	0.555928	0.869578	0.994335	0.274408	0.448815	0.950668
WBGene00020007	R11F4.1	R11F4.1	0.0309302	-0.262192	-0.0496471	-0.265827	0.212544	-0.00363579	-0.21618	0.0553624	0.874072	0.0529925	0.10424	0.999931	0.0992985
WBGene00006476	T08H4.2,rhgf-2	T08H4.1	0.891965	-0.0810252	-0.0143685	-0.0193659	0.0666567	0.0616593	-0.00499737	0.887148	0.999154	0.997947	0.931024	0.943786	0.999964
WBGene00018969	F56D3.1	F56D3.1	0.00683222	-0.194342	0.157844	0.337874	0.352186	0.532216	0.18003	0.15732	0.257568	0.0294989	0.0256006	0.00578489	0.190509
WBGene00019855	R03H10.2	R03H10.2	0.00146508	-0.292446	0.112891	-0.0362538	0.405336	0.256192	-0.149144	0.0041755	0.106997	0.750137	0.00119238	0.00685375	0.0457632
WBGene00019854	R03H10.1	R03H10.1	0.973049	-0.111786	-0.0848673	-0.12723	0.0269184	-0.0154446	-0.0423631	0.980686	0.991236	0.972222	0.999707	0.999945	0.998868
WBGene00006495	cpna-1	F31D5.3	0.093856	-0.0460696	-0.107375	-0.0517381	-0.061305	-0.0056685	0.0556365	0.490928	0.0726969	0.412113	0.303194	0.997143	0.364089
WBGene00017945	F31D5.2	F31D5.2	0.0612085	-0.39544	0.0203618	0.34767	0.415802	0.74311	0.327308	0.261561	0.999379	0.338598	0.234272	0.0465407	0.377527
WBGene00015818	C16A11.5	C16A11.5	0.50442	-0.440608	-0.166367	-0.205716	0.274241	0.234892	-0.039349	0.447144	0.919257	0.863849	0.744446	0.81563	0.998663
WBGene00015817	C16A11.4	C16A11.4	0.506124	-0.0297985	-0.133174	0.073779	-0.103375	0.103578	0.206953	0.994644	0.731174	0.931758	0.843541	0.842837	0.452446
WBGene00015816	C16A11.3	C16A11.3	0.037943	0.173071	0.125531	0.33697	-0.0475404	0.163899	0.211439	0.207996	0.397448	0.029499	0.902015	0.235713	0.124846
WBGene00185089	C16A11.10		0.188001	-0.768104	-0.568522	-0.140169	0.199583	0.627935	0.428352	0.209873	0.386542	0.967017	0.915612	0.322712	0.577574
WBGene00015815	C16A11.2	C16A11.2	0.0567978	-0.463904	-0.181354	-0.092211	0.282549	0.371693	0.0891431	0.0514163	0.478741	0.850873	0.206952	0.100856	0.862206
WBGene00015299	C01F1.4	C01F1.4	0.154899	-0.85845	0.167223	0.0758087	1.02567	0.934259	-0.0914138	0.257175	0.969215	0.996847	0.169528	0.212648	0.994534
WBGene00015298	C01F1.3	C01F1.3	0.00904706	-0.407416	-0.0662856	0.222192	0.341131	0.629609	0.288478	0.0325172	0.870715	0.193092	0.0580156	0.0069148	0.0963368
WBGene00015297	C01F1.1,sco-1	C01F1.2	0.0592252	-0.195736	-0.0615648	-0.0485118	0.134171	0.147224	0.013053	0.0520513	0.625807	0.760375	0.156015	0.121775	0.992239
WBGene00021794	Y52E8A.1,Y52E8A.2	Y52E8A.1	0.0108332	-0.504429	0.0906282	0.450621	0.595057	0.95505	0.359993	0.0722034	0.910298	0.100818	0.0428218	0.00816999	0.183569
WBGene00019221	H20J04.6	H20J04.6	0.175987	-0.362261	-0.225873	-0.0211326	0.136388	0.341128	0.20474	0.207051	0.498653	0.998773	0.794863	0.237683	0.564926
WBGene00044076	pfd-2,sap-1	H20J04.8	0.0171713	-0.17934	0.00854132	0.114893	0.187881	0.294233	0.106352	0.0700906	0.997817	0.231416	0.0606915	0.0132858	0.273808
WBGene00019219	H20J04.3,H20J04.4	H20J04.4	0.581628	-0.115598	-0.0263567	-0.125771	0.0892414	-0.010173	-0.0994144	0.702103	0.993387	0.65266	0.825622	0.999606	0.779551
WBGene00019217	H20J04.2,H20J04.9	H20J04.2	0.00934729	-0.545914	-0.171594	0.0546322	0.37432	0.600546	0.226226	0.013879	0.36731	0.929193	0.050337	0.00982589	0.207504
WBGene00019216	H20J04.1	H20J04.1	0.000857035	-1.43963	-0.465656	0.543386	0.973975	1.98302	1.00904	0.00244774	0.118503	0.0757354	0.010577	0.000704051	0.00929555
WBGene00023425	lat-2,try-9	B0286.6	0.558825	0.23138	0.243685	0.162896	0.0123054	-0.068484	-0.0807894	0.609127	0.575398	0.800246	0.999862	0.978221	0.965497
WBGene00015115	B0286.1	B0286.1	0.395823	0.342057	0.292958	0.285251	-0.0490983	-0.0568054	-0.00770709	0.405311	0.510513	0.528598	0.993492	0.990059	0.999974
WBGene00022743	mlt-7	ZK430.8	0.00257434	-0.7957	-0.49058	-0.167867	0.30512	0.627833	0.322712	0.00253203	0.0152612	0.330008	0.0741543	0.00620024	0.0624139
WBGene00044063	tag-231	ZK430.2	0.528124	0.0289316	-0.103582	-0.0439057	-0.132513	-0.0728373	0.0596761	0.985845	0.667226	0.954668	0.507677	0.838209	0.899385
WBGene00022739	toe-1	ZK430.1	0.0473856	-0.361654	-0.143736	0.279996	0.217918	0.64165	0.423732	0.202382	0.765393	0.347283	0.51535	0.0387468	0.135511
WBGene00003699	nhr-109,nhr-273	T12C9.5	0.147366	-0.623893	-0.162384	-0.187917	0.461509	0.435976	-0.0255328	0.131307	0.866324	0.81332	0.271669	0.305179	0.999271
WBGene00003615	nhr-16	T12C9.6	0.147598	-1.10413	-0.45639	-0.251531	0.647743	0.852601	0.204859	0.131677	0.650798	0.903585	0.418559	0.248277	0.943175
WBGene00021058	vps-18	W06B4.3	0.0682747	-0.524119	-0.126448	-0.0273158	0.397671	0.496803	0.0991322	0.0763837	0.826469	0.997379	0.164992	0.0895808	0.902604
WBGene00021057	W06B4.1,W06B4.2	W06B4.2	0.0698334	-0.262183	-0.152681	0.148826	0.109503	0.411009	0.301506	0.221612	0.564445	0.581347	0.760142	0.0652404	0.157628
WBGene00020248	T05C1.1	T05C1.1	0.332542	-0.0550234	0.210235	0.313664	0.265258	0.368687	0.103429	0.991319	0.726427	0.474127	0.586972	0.365671	0.948926
WBGene00015135	cyp-23A1,hlh-1	B0304.3	0.958532	0.0882872	0.0968463	0.0255701	0.00855912	-0.0627171	-0.0712763	0.974332	0.966816	0.999313	0.999974	0.990312	0.985997
WBGene00015134	B0304.2	B0304.2	0.954918	-0.145047	-0.150617	-0.0231541	-0.00556973	0.121893	0.127463	0.973441	0.970506	0.99988	0.999998	0.98374	0.981538
WBGene00019489	K07E1.1	K07E1.1	0.00199713	-0.514599	-0.671329	-0.202857	-0.15673	0.311742	0.468472	0.00573027	0.00208955	0.127573	0.241674	0.0342511	0.00811956
WBGene00019746	M03A1.3	M03A1.3	0.0892174	-0.517032	-0.366627	-0.174126	0.150405	0.342905	0.1925	0.0831764	0.208713	0.676696	0.756248	0.243123	0.61513
WBGene00077490	M03A1.8	M03A1.8	0.0335717	-0.795047	-0.381049	0.329873	0.413998	1.12492	0.710922	0.0906137	0.465723	0.56341	0.409541	0.0300993	0.124432
WBGene00000928	dao-2	M03A1.7	2.91866e-06	-0.36395	0.16057	0.474186	0.524521	0.838137	0.313616	8.5213e-05	0.00154579	2.87864e-05	1.58004e-05	8.80578e-08	0.000132399
WBGene00006868	vab-1	M03A1.1	0.241861	0.0392829	0.195133	0.0604007	0.15585	0.0211178	-0.134732	0.960532	0.226356	0.879924	0.358181	0.993221	0.455319
WBGene00018045	F35D11.4	F35D11.4	0.345957	-0.203345	-0.200449	-0.191053	0.00289587	0.012292	0.00939614	0.402578	0.412181	0.444625	0.999993	0.999491	0.999772
WBGene00018044	F35D11.3	F35D11.3	0.534486	0.189874	-0.0787438	0.14839	-0.268617	-0.041484	0.227133	0.766178	0.974167	0.864721	0.563032	0.995924	0.669343
WBGene00004122	pqn-35	F35D11.2	0.0145463	-0.033387	-0.310806	0.0241457	-0.277419	0.0575327	0.334952	0.939356	0.0219862	0.974904	0.0324434	0.776752	0.0169058
WBGene00022283	21ur-10128,lgc-27	Y74E4A.1	0.000868229	-0.552767	0.234939	0.369662	0.787706	0.92243	0.134723	0.00595013	0.106424	0.0253381	0.00154483	0.000833801	0.382503
WBGene00001976	hmg-11	T05A7.4	0.00136662	0.436536	0.160216	0.227152	-0.27632	-0.209383	0.0669366	0.00103055	0.0408501	0.0121894	0.00593229	0.0163206	0.385998
WBGene00020219	T05A7.1	T05A7.1	0.231233	-0.153935	-0.526597	0.177594	-0.372662	0.331529	0.704192	0.945082	0.37476	0.920257	0.606719	0.678749	0.206138
WBGene00044744	F10G7.12	F10G7.12	0.0314112	0.159039	-0.395738	1.53712	-0.554777	1.37809	1.93286	0.976433	0.766821	0.0612091	0.569967	0.0853525	0.0289418
WBGene00017369	F10G7.5	F10G7.5	0.000100589	-0.279769	0.00394159	-0.38178	0.283711	-0.10201	-0.385721	0.000603825	0.997152	0.000189958	0.00057135	0.0264675	0.000183783
WBGene00004737	scc-1	F10G7.4	0.461836	-0.117013	-0.137217	0.0626092	-0.0202034	0.179622	0.199826	0.811487	0.736965	0.96051	0.998493	0.575907	0.504257
WBGene00006817	unc-85	F10G7.3	0.208747	-0.0198188	-0.166021	-0.00614514	-0.146202	0.0136737	0.159876	0.99171	0.241569	0.999742	0.314856	0.997207	0.262259
WBGene00006626	tsn-1	F10G7.2	0.00331667	-0.0971132	0.0736914	0.0618548	0.170805	0.158968	-0.0118366	0.0284852	0.0697522	0.116442	0.00367518	0.00481947	0.930683
WBGene00006497	tag-151	F10G7.1	0.28069	-0.170719	-0.131433	-0.119482	0.0392861	0.0512373	0.0119512	0.259558	0.423407	0.488251	0.95205	0.904375	0.998435
WBGene00018274	F41C3.8	F41C3.8	0.0953713	-0.314519	-0.0733266	0.0490779	0.241192	0.363597	0.122405	0.140272	0.903696	0.966622	0.265197	0.0936351	0.700099
WBGene00018271	F41C3.5	F41C3.5	9.43739e-05	-0.185668	0.281613	0.225284	0.467281	0.410952	-0.0563287	0.00393381	0.000787112	0.00187899	0.000128756	0.000190003	0.193409
WBGene00018270	F41C3.4	F41C3.4	0.000142081	-0.445424	0.0459119	0.0785585	0.491336	0.523983	0.0326465	0.000329308	0.457407	0.15176	0.000230314	0.000185777	0.679595
WBGene00018269	acs-11	F41C3.3	0.00904322	-0.47036	-0.169289	-0.0777854	0.301071	0.392574	0.0915034	0.00849549	0.210398	0.697772	0.0405876	0.0163383	0.598686
WBGene00018268	F41C3.2	F41C3.2	0.00042832	-0.539896	-0.0289597	-0.187153	0.510936	0.352743	-0.158194	0.000479633	0.864997	0.0257686	0.00059618	0.00252564	0.0452236
WBGene00018267	C27D9.1,F41C3.1	F41C3.1	0.034101	0.210045	0.0205823	0.888816	-0.189462	0.678772	0.868234	0.74492	0.999572	0.040356	0.794062	0.0933824	0.0435767
WBGene00017838	F26G1.2	F26G1.2	0.187038	-0.868317	0.0959281	0.955182	0.964246	1.8235	0.859254	0.591164	0.998666	0.527688	0.521291	0.149294	0.597983
WBGene00044663	F26G1.10	F26G1.10	0.198245	0.477412	0.916847	0.10138	0.439435	-0.376032	-0.815467	0.616396	0.205624	0.991859	0.667556	0.753224	0.267414
WBGene00045455	F26G1.11	F26G1.11	0.00943858	-0.799331	0.377653	0.388426	1.17698	1.18776	0.0107735	0.0448928	0.325484	0.308177	0.0118003	0.0114171	0.999923
WBGene00003437	F26G1.8	F26G1.8	0.000632136	-0.17184	-1.69965	1.19168	-1.52781	1.36352	2.89132	0.82372	0.00358908	0.0133663	0.00536365	0.00818494	0.000454959
WBGene00017837	F26G1.1	F26G1.1	0.0109559	-0.906615	-0.148151	0.0393882	0.758464	0.946003	0.187539	0.0152392	0.786267	0.993612	0.0284079	0.0130852	0.661176
WBGene00016353	C33F10.14,C33F10.4	C33F10.4	0.032964	0.31262	-0.0265435	0.195192	-0.339164	-0.117428	0.221735	0.053843	0.984893	0.20194	0.0413765	0.515802	0.146742
WBGene00016352	msp-40,tbck-1	C33F10.2	0.000300773	0.710887	-1.20794	1.07522	-1.91882	0.364333	2.28316	0.0237359	0.00342416	0.00531178	0.000567509	0.179392	0.000289702
WBGene00016352	tbck-1	C33F10.2	0.021068	-1.20783	-0.455446	-0.13877	0.752383	1.06906	0.316675	0.0212642	0.328075	0.925912	0.0975188	0.0323149	0.570657
WBGene00016351	C33F10.1	C33F10.1	0.00307276	0.775328	-0.766619	1.49258	-1.54195	0.717251	2.2592	0.10874	0.112252	0.0127798	0.0113614	0.134763	0.00272955
WBGene00020715	nspd-4	T23B7.1	0.00364455	0.972439	-0.514692	1.23683	-1.48713	0.264392	1.75152	0.0364186	0.224351	0.015887	0.00814622	0.648314	0.0044258
WBGene00044767	T23B7.3	T23B7.3	0.115123	-0.0135152	-0.105313	0.68155	-0.0917982	0.695065	0.786863	0.999943	0.975777	0.183759	0.98357	0.175039	0.126575
WBGene00001027	F11G11.5,dnj-9	F11G11.7	0.00180411	-0.307894	-0.0813433	-0.0775578	0.226551	0.230336	0.00378556	0.00159754	0.151586	0.17124	0.00514749	0.00483704	0.99909
WBGene00017384	F11G11.4	F11G11.4	0.000941289	0.542877	-0.46802	1.17967	-1.0109	0.636797	1.64769	0.0482447	0.0766857	0.00300836	0.00539159	0.0284096	0.000824534
WBGene00044298	F11G11.14	F11G11.14	0.00137705	1.83101	1.61352	2.72531	-0.217486	0.894304	1.11179	0.00487989	0.00781571	0.00106098	0.79019	0.0599403	0.0294091
WBGene00017388	F11G11.13	F11G11.13	0.657785	-5.87476	-5.40188	1.90937	0.472875	7.78413	7.31126	0.845574	0.873174	0.992522	0.999881	0.719157	0.751903
WBGene00001754	gst-6	F11G11.3	0.00189474	-0.528398	-0.00814361	-0.0938084	0.520255	0.43459	-0.0856648	0.00242241	0.998708	0.435678	0.00257086	0.00508471	0.497541
WBGene00001755	gst-7	F11G11.2	0.15861	0.0480142	0.0668094	0.192289	0.0187951	0.144274	0.125479	0.886021	0.760142	0.140372	0.991155	0.277822	0.363848
WBGene00019890	R05F9.6	R05F9.6	0.0661505	-0.154557	-0.209803	-0.0495358	-0.0552458	0.105021	0.160267	0.167391	0.0710541	0.825598	0.778992	0.381763	0.15252
WBGene00001757	gst-9	R05F9.5	0.046642	-1.82076	-1.5588	-0.452542	0.261958	1.36822	1.10626	0.0584722	0.0936299	0.776607	0.939706	0.134901	0.228596
WBGene00003430	msp-32	R05F9.3	0.0255971	1.34536	0.329473	1.68462	-1.01588	0.339259	1.35514	0.0666114	0.802003	0.032193	0.148804	0.789149	0.065136
WBGene00019888	R05F9.1	R05F9.1	0.663484	-0.0928694	-0.100287	-0.0716584	-0.00741753	0.021211	0.0286285	0.716712	0.673003	0.835881	0.999728	0.993847	0.985348
WBGene00003470	msp-152	ZK546.6	3.47077e-05	1.15911	-0.819865	1.36292	-1.97897	0.203815	2.18279	0.00051902	0.00201109	0.000278451	8.6626e-05	0.204542	6.20344e-05
WBGene00022762	ZK546.5	ZK546.5	0.0277325	-0.677048	-0.299132	-0.215962	0.377916	0.461085	0.0831693	0.0220599	0.241877	0.445042	0.136323	0.0773235	0.914429
WBGene00022761	ZK546.4	ZK546.4	0.0284618	0.79261	-0.352205	1.36157	-1.14482	0.568961	1.71378	0.264244	0.768609	0.0628445	0.105386	0.476666	0.0296872
WBGene00022760	ZK546.3	ZK546.3	0.0113303	0.39475	-0.454394	1.23942	-0.849144	0.844669	1.69381	0.498315	0.40285	0.0287183	0.0952937	0.0967638	0.00950055
WBGene00022759	ZK546.19,ZK546.2	ZK546.2	0.00284445	-0.86959	-0.112324	-0.0428352	0.757266	0.826755	0.0694887	0.00358696	0.707016	0.971922	0.00603511	0.00434201	0.898826
WBGene00003580	ndx-3,zyg-12	Y38A8.1	0.0531305	-0.146728	-0.0136744	0.139528	0.133054	0.286256	0.153202	0.256854	0.996299	0.285574	0.314079	0.0400608	0.233531
WBGene00020867	shc-2	T27F7.2	0.0609047	-0.165324	0.0144367	-0.212869	0.179761	-0.047545	-0.227306	0.208573	0.99599	0.108223	0.170113	0.890575	0.0895773
WBGene00020866	T27F7.1,rnh-1.0	T27F7.1	0.022474	-0.240482	-0.206353	0.176596	0.0341294	0.417078	0.382949	0.142887	0.209452	0.294369	0.974842	0.0262289	0.0350213
WBGene00019087	F59A6.5	F59A6.5	0.0380472	-0.174874	-0.393028	-0.0833416	-0.218154	0.0915321	0.309686	0.310149	0.0339161	0.772506	0.190736	0.725176	0.0727929
WBGene00019086	F59A6.4	F59A6.4	0.024127	-0.302486	-0.956624	0.707275	-0.654137	1.00976	1.6639	0.764223	0.110986	0.238305	0.281857	0.095102	0.0188248
WBGene00019084	F59A6.2	F59A6.2	0.0844245	0.706653	-0.38997	1.65463	-1.09662	0.947979	2.0446	0.65451	0.90473	0.146016	0.363455	0.460907	0.0804409
WBGene00003822	nsy-1	F59A6.1	0.0139027	-0.557296	-0.209259	0.0237159	0.348038	0.581012	0.232975	0.018472	0.305961	0.99487	0.0860757	0.0159382	0.244353
WBGene00018018	F33G12.6	F33G12.6	0.0760589	-0.23643	0.00291585	0.0731813	0.239346	0.309611	0.0702655	0.152997	0.999983	0.825508	0.148183	0.0712419	0.840843
WBGene00004434	rpl-22	C27A2.2	4.60091e-05	0.10629	0.114827	0.404483	0.00853797	0.298193	0.289655	0.00721307	0.00540961	5.76013e-05	0.936268	0.00015051	0.000164324
	21ur-11529,smc-5		0.00217003	-0.710258	-0.331856	0.0482809	0.378402	0.758539	0.380137	0.00323884	0.0489027	0.928118	0.0317205	0.00251996	0.0312345
WBGene00015453	C04G6.13,C04G6.2	C04G6.2	0.000146826	-0.493727	-1.08169	0.388702	-0.587962	0.882429	1.47039	0.00885664	0.000435421	0.020887	0.00462504	0.000971224	0.000148703
WBGene00015458	C04G6.10	C04G6.10	0.828854	0.0603656	-0.1386	-0.0279832	-0.198965	-0.0883489	0.110616	0.99139	0.914582	0.999108	0.799351	0.974462	0.95266
WBGene00003402	mpk-2	C04G6.1	0.158168	-0.502374	-0.109242	-0.167145	0.393132	0.335229	-0.0579033	0.144024	0.921261	0.785222	0.259424	0.355682	0.986166
WBGene00017279	21ur-15067,21ur-15200,F09C12.8	F09C12.8	0.00243002	0.385494	-0.959918	0.82019	-1.34541	0.434696	1.78011	0.281368	0.0202247	0.0346649	0.00594564	0.216162	0.0020559
WBGene00001588	ggr-3	F09C12.1	0.189642	-1.41327	-0.14184	-0.250102	1.27143	1.16317	-0.108263	0.202735	0.993754	0.968447	0.257654	0.309562	0.997176
WBGene00019022	F58A6.1	F58A6.1	0.00770453	-0.60663	-0.120567	-0.15629	0.486063	0.45034	-0.0357228	0.00724467	0.556175	0.380827	0.0162025	0.0211996	0.972612
WBGene00003442	C34F11.5,msp-49,msp-50	C34F11.6	9.7615e-05	0.670759	-1.05087	1.08462	-1.72163	0.413859	2.13548	0.00802184	0.00146188	0.00129286	0.000218895	0.0435004	0.000113266
WBGene00016416	C34F11.5	C34F11.5	0.000235775	0.631699	-0.499846	0.914166	-1.13154	0.282468	1.41401	0.00552363	0.0130572	0.00134689	0.00058275	0.0867297	0.000248483
WBGene00016415	C34F11.3	C34F11.3	0.0891835	0.140722	0.0313183	-0.0871085	-0.109404	-0.227831	-0.118427	0.252567	0.954663	0.562711	0.408342	0.0707178	0.356183
WBGene00016414	C34F11.2	C34F11.2	0.00268661	1.0408	-0.0358087	1.99937	-1.07661	0.958566	2.03518	0.03881	0.998558	0.00373057	0.0346819	0.0507356	0.00348772
WBGene00017147	EGAP2.1	EGAP2.1	0.00249814	-0.521422	0.0177116	-0.16701	0.539133	0.354412	-0.184722	0.00331667	0.989642	0.150726	0.00292057	0.0138676	0.114811
WBGene00044667	ZK622.5	ZK622.5	0.230878	-0.0538936	0.0647593	0.270279	0.118653	0.324173	0.20552	0.97592	0.959985	0.322883	0.81762	0.219834	0.504813
WBGene00022782	ZK622.4	ZK622.4	0.0260351	-0.51553	0.0511542	0.450575	0.566684	0.966104	0.399421	0.140088	0.99074	0.196991	0.108051	0.0195345	0.25916
WBGene00022780	ZK622.1	ZK622.1	0.00849711	1.24907	-0.101313	1.54464	-1.35038	0.295572	1.64596	0.0370414	0.9816	0.0178714	0.0284927	0.73075	0.0142573
WBGene00017234	F08B1.3,gcy-12	F08B1.3	0.0491285	-0.022567	0.0242201	0.456975	0.0467872	0.479542	0.432755	0.997595	0.997037	0.0708575	0.979977	0.0610496	0.0835005
WBGene00006923	vhp-1	F08B1.1	0.163852	-0.234475	0.00960151	0.0887291	0.244077	0.323205	0.0791276	0.312311	0.999758	0.86501	0.288213	0.149648	0.897689
WBGene00017287	F09E5.9	F09E5.9	0.13405	-0.452393	0.00706974	-0.0649487	0.459463	0.387445	-0.0720185	0.165432	0.999969	0.977825	0.159009	0.239399	0.970402
WBGene00017286	F09E5.7,F09E5.8	F09E5.8	0.022877	-0.209882	-0.146695	-0.0443609	0.063187	0.165521	0.102334	0.0245685	0.0785258	0.726351	0.50564	0.0540512	0.207298
WBGene00017293	F09E5.18,bmy-1	F09E5.17	0.0601922	-0.0823515	0.0805876	0.159002	0.162939	0.241353	0.0784143	0.579978	0.594136	0.177095	0.16655	0.0537894	0.611769
WBGene00000094	sec-6	F09E5.5	0.0265021	-0.592452	-0.226423	-0.131077	0.366029	0.461375	0.0953463	0.0232466	0.335731	0.692199	0.107436	0.0534718	0.841447
WBGene00017283	F09E5.2,F09E5.3	F09E5.3	0.000639733	-0.416305	-0.0500275	-0.0981228	0.366277	0.318182	-0.0480953	0.000668865	0.476351	0.113113	0.00110653	0.00191092	0.503213
WBGene00006434	prdx-2	F09E5.15	0.000360695	0.223132	-0.0148682	0.142608	-0.238001	-0.0805247	0.157476	0.000632749	0.811306	0.00358924	0.000490489	0.0285482	0.00245931
WBGene00004034	pkc-3	F09E5.1	0.000188977	-1.15504	-0.0704492	-0.0943532	1.08459	1.06068	-0.023904	0.000252727	0.741306	0.566322	0.000318528	0.000346654	0.983121
WBGene00003393	mog-5	EEED8.5	0.0327043	-0.437123	-0.132914	-0.0256578	0.304209	0.411465	0.107256	0.0360283	0.574846	0.992568	0.110457	0.0439769	0.706539
WBGene00017134	EEED8.3	EEED8.3	0.0176877	0.572339	-0.0703821	1.27334	-0.642721	0.701006	1.34373	0.249486	0.991339	0.0245816	0.190906	0.153522	0.0203912
WBGene00017133	EEED8.2	EEED8.2	0.0809475	-0.897843	-0.162172	-0.132079	0.735671	0.765764	0.0300931	0.08424	0.920171	0.953458	0.147199	0.132299	0.999359
WBGene00017132	mel-47	EEED8.1	0.346036	-0.287046	-0.123077	0.037323	0.163969	0.324369	0.1604	0.431465	0.882626	0.995652	0.775221	0.350617	0.785391
WBGene00017216	F07F6.2	F07F6.2	0.14231	-1.27955	-0.392105	-0.197171	0.887446	1.08238	0.194934	0.137858	0.81368	0.967174	0.320874	0.20985	0.968191
WBGene00017215	F07F6.1	F07F6.1	0.00141044	-0.221935	-0.275617	0.936429	-0.0536817	1.15836	1.21205	0.351276	0.225032	0.00447506	0.963686	0.00198974	0.00167057
WBGene00023407	cex-1	F56D1.6	0.00794482	-0.0290797	-0.596825	0.486338	-0.567745	0.515417	1.08316	0.996617	0.0472134	0.0889093	0.0553973	0.0747586	0.0057886
WBGene00000969	dhs-5	F56D1.5	0.0115632	-0.443744	-0.051137	-0.0807556	0.392607	0.362988	-0.0296186	0.0126521	0.892083	0.705426	0.0195618	0.0256878	0.974615
WBGene00000935	daz-1	F56D1.7	0.00350206	-0.684941	-0.323806	-0.0455886	0.361135	0.639352	0.278217	0.00396997	0.0559048	0.940875	0.0392841	0.0051456	0.0888709
WBGene00000548	clr-1	F56D1.4	0.000554285	-1.16256	-0.0432258	-0.0150708	1.11933	1.14748	0.028155	0.000814738	0.962777	0.998222	0.000945607	0.000857672	0.988884
WBGene00018960	F56D1.1,F56D1.2,F56D1.3	F56D1.2	0.000336189	0.0749631	0.134086	0.256915	0.0591227	0.181952	0.122829	0.028253	0.00341644	0.000274952	0.0614424	0.00105303	0.0047587
WBGene00017393	F12A10.4	F12A10.4	0.334188	-0.546212	-0.483454	0.42883	0.062758	0.975043	0.912285	0.73372	0.792871	0.841189	0.999266	0.363085	0.406976
WBGene00017392	F12A10.3	F12A10.3	0.00730299	-0.636122	-1.2477	0.996996	-0.611577	1.63312	2.2447	0.295924	0.0490947	0.0975146	0.319826	0.0198155	0.00625699
WBGene00077704	F12A10.1	F12A10.1	0.00064688	-0.888366	0.971112	1.07566	1.85948	1.96402	0.104545	0.0158789	0.0115319	0.0079343	0.000984436	0.000793989	0.902839
WBGene00001511	ZK177.4,cyp-44A1,fzy-1	ZK177.6	0.00430913	-0.481366	-0.234574	-0.0700065	0.246792	0.41136	0.164568	0.00427198	0.0540022	0.665184	0.0458777	0.00768333	0.151371
WBGene00002095	ins-12	C17C3.19	0.000154516	-4.25867	0.0998266	-0.199901	4.3585	4.05877	-0.299728	0.000243094	0.975253	0.849575	0.000224232	0.00028927	0.654466
WBGene00015889	C17C3.3	C17C3.3	0.00510538	-1.35422	-0.0426183	-1.11358	1.3116	0.240637	-1.07096	0.00921646	0.996269	0.0186263	0.0103588	0.66892	0.0213554
WBGene00015887	C17C3.1,C17C3.15	C17C3.1	0.0305085	-0.279208	-0.231271	-0.0563371	0.0479377	0.222871	0.174934	0.0395779	0.0720169	0.814884	0.872299	0.08053	0.158251
WBGene00020803	T25E4.1	T25E4.1	0.000243973	0.35865	-0.267468	-0.049233	-0.626118	-0.407883	0.218235	0.00163023	0.0049914	0.540626	0.000194483	0.000987805	0.0105951
WBGene00015917	C17G10.3	C17G10.3	0.0169596	0.0164079	-0.89354	0.460126	-0.909947	0.443718	1.35367	0.999842	0.0560498	0.315028	0.0529039	0.337649	0.0136676
WBGene00003097	lys-8	C17G10.5	0.0067949	0.262918	0.0773659	-0.24268	-0.185552	-0.505598	-0.320046	0.0517593	0.665664	0.0665685	0.143917	0.00518786	0.0269778
WBGene00015916	C17G10.1,C17G10.2	C17G10.2	0.0288229	-0.396199	-0.0629671	0.00379924	0.333232	0.399998	0.0667664	0.0373266	0.889415	0.999967	0.065075	0.036161	0.872591
WBGene00019121	npl-4.2	F59E12.5	0.00121401	-0.530013	-0.198408	-0.0246072	0.331605	0.505406	0.173801	0.00138796	0.0491004	0.953002	0.00822035	0.00166885	0.0742891
WBGene00019121	npl-4.1	F59E12.4	0.0411059	-0.394013	-0.238524	-0.156235	0.15549	0.237779	0.0822889	0.0329243	0.149903	0.377676	0.380819	0.151131	0.77551
WBGene00006988	F59E12.1,zyg-1	F59E12.2	0.002962	-0.439108	-0.283241	-0.0550201	0.155867	0.384088	0.228221	0.00348855	0.0175207	0.719695	0.118486	0.00577585	0.0367938
WBGene00044392	C25H3.15,C25H3.16,mdt-26	C25H3.16	0.00058084	-0.809421	-0.462578	0.274667	0.346843	1.08409	0.737244	0.00179331	0.0145243	0.0817773	0.0392131	0.000571424	0.0025679
WBGene00016114	flp-27	C25H3.5	0.00873951	-0.511773	-0.447083	0.219386	0.0646898	0.731159	0.666469	0.040335	0.062211	0.366596	0.941911	0.0116924	0.0163018
WBGene00016113	C25H3.4	C25H3.4	0.00811768	-0.790168	-0.160488	-0.0595698	0.62968	0.730598	0.100918	0.00923253	0.585382	0.954962	0.0208286	0.0122793	0.831254
WBGene00016112	C25H3.14,C25H3.3	C25H3.3	0.0363529	-0.339624	-0.0432001	0.24893	0.296424	0.588555	0.29213	0.147498	0.982142	0.30272	0.207025	0.0274089	0.214223
WBGene00015942	C18A3.4	C18A3.4	0.000323609	-0.782143	0.107451	0.393473	0.889595	1.17562	0.286022	0.0013586	0.508279	0.0177157	0.000820979	0.000277794	0.0519986
WBGene00015939	C18A3.1,C18A3.2,C18A3.3	C18A3.1	0.0406091	-0.249517	-0.226781	-0.225764	0.0227363	0.0237526	0.00101628	0.0485512	0.0656502	0.0665673	0.979759	0.977105	0.999998
WBGene00002054	ifb-2	F10C1.7	0.0071446	-0.162458	-0.0773223	-0.14537	0.0851357	0.0170882	-0.0680475	0.00775625	0.0943967	0.0116471	0.0708385	0.880247	0.134964
WBGene00017327	F10C1.8	F10C1.8	0.039778	-0.222391	-0.0894816	-0.32606	0.132909	-0.103669	-0.236578	0.123171	0.652274	0.0383794	0.389783	0.557857	0.103588
WBGene00002053	ifb-1	F10C1.2	0.0028295	-0.0713198	-0.0595408	0.119571	0.011779	0.19089	0.179111	0.0947431	0.155601	0.0176306	0.943024	0.00314141	0.004
WBGene00019408	K05F1.6	K05F1.6	0.00494493	-0.889367	-0.13742	0.0148435	0.751947	0.90421	0.152264	0.00670875	0.700054	0.999266	0.0124091	0.0063083	0.639218
WBGene00019407	K05F1.5	K05F1.5	0.00616499	-0.381167	-0.0857006	0.0490971	0.295467	0.430264	0.134798	0.00984562	0.529325	0.834682	0.0243701	0.00629691	0.240094
WBGene00019406	acdh-8	K05F1.3	2.47906e-05	0.196932	-0.550163	0.960528	-0.747096	0.763596	1.51069	0.0432469	0.0010003	0.000132583	0.000302568	0.000279069	2.31841e-05
WBGene00003469	msp-142	K05F1.2	0.00585497	0.785069	-0.42705	1.21332	-1.21212	0.428247	1.64037	0.077858	0.347378	0.0185902	0.0186548	0.345594	0.00621863
WBGene00019405	K05F1.1	K05F1.1	0.065238	-1.28165	0.0904085	0.397889	1.37206	1.67954	0.30748	0.138579	0.996545	0.809105	0.115059	0.0633098	0.895431
WBGene00022876	ZK1248.5	ZK1248.5	0.00235474	-0.355338	-1.21244	0.831548	-0.857101	1.18689	2.04399	0.396496	0.0126552	0.0463025	0.0419537	0.0136632	0.00178559
WBGene00044393	ZK1248.20	ZK1248.20	0.0148735	0.844312	-0.716836	1.09967	-1.56115	0.25536	1.81651	0.174268	0.255341	0.0844542	0.027436	0.852692	0.0161743
WBGene00001224	ehs-1	ZK1248.3	0.679802	-0.0290026	0.00856119	-0.0856905	0.0375638	-0.0566878	-0.0942517	0.982727	0.999522	0.735796	0.96439	0.895336	0.683171
WBGene00019270	H41C03.3	H41C03.3	0.0227732	-0.420879	-0.578789	0.196855	-0.157911	0.617733	0.775644	0.167606	0.0683882	0.631393	0.755957	0.0558178	0.0263136
WBGene00019268	H41C03.1	H41C03.1	0.002202	-0.886978	-0.109528	-0.0646517	0.77745	0.822327	0.0448768	0.00270871	0.690761	0.903299	0.00446691	0.00361316	0.962944
WBGene00018874	tag-234	F55C12.7	0.00180316	-1.49501	-0.121764	0.320624	1.37325	1.81564	0.442388	0.00368772	0.895845	0.382973	0.00508031	0.00175311	0.197115
WBGene00018869	F55C12.1	F55C12.1	1.64194e-05	-0.688437	-0.0982659	-0.00687816	0.590171	0.681558	0.0913877	2.94287e-05	0.0369668	0.987903	5.89307e-05	3.10153e-05	0.0468983
WBGene00019128	F59G1.13,F59G1.4,tsp-18	F59G1.4	0.226811	-0.574556	0.0616557	0.0183003	0.636212	0.592857	-0.0433554	0.318294	0.995881	0.999889	0.258382	0.299222	0.998546
WBGene00019129	F59G1.8	F59G1.8	0.0477819	-0.593495	-0.0396694	0.159712	0.553826	0.753207	0.199381	0.0927322	0.995499	0.808754	0.113012	0.0443604	0.699406
WBGene00006933	21ur-12205,cgt-3,vps-35	F59G1.3	0.0036211	-0.729588	-0.27787	-0.146292	0.451718	0.583296	0.131578	0.00322979	0.0915121	0.404441	0.0188469	0.00748174	0.476264
WBGene00004214	frh-1,ptp-2	F59G1.5	0.000913058	-1.02031	-0.0283895	0.12441	0.991919	1.14472	0.1528	0.00166327	0.990211	0.621694	0.00185483	0.00106313	0.485042
WBGene00017895	vrk-1	F28B12.3	0.0568844	-0.418754	-0.236042	0.00997543	0.182713	0.42873	0.246017	0.076898	0.322379	0.999747	0.492118	0.0715982	0.297167
WBGene00017894	F28B12.1,egl-44	F28B12.1	0.000212885	-1.05509	-0.0778155	-0.118477	0.97727	0.936609	-0.0406611	0.000268805	0.642988	0.363626	0.000358148	0.000422256	0.912929
WBGene00044394	B0034.7	B0034.7	0.0623769	-0.432374	0.32937	0.586424	0.761744	1.0188	0.257055	0.442522	0.624328	0.251265	0.132543	0.0563773	0.763921
WBGene00015002	B0034.1,B0034.13	B0034.1	0.00503297	-0.294746	-0.482831	-0.0837329	-0.188086	0.211013	0.399099	0.0307416	0.005229	0.588439	0.123259	0.0888664	0.0105731
WBGene00002087	ins-4	ZK75.1	0.110968	-0.32212	-0.00398528	-0.140862	0.318135	0.181259	-0.136876	0.128796	0.999979	0.610419	0.133208	0.441223	0.628625
WBGene00002088	ins-5	ZK84.3	0.945692	-0.0632049	-0.0825215	-0.046599	-0.0193166	0.0166058	0.0359225	0.96958	0.937458	0.987141	0.999033	0.999384	0.993952
WBGene00002089	ins-6	ZK84.6	0.0136771	0.24195	-0.42939	0.215916	-0.67134	-0.0260334	0.645307	0.302443	0.0695651	0.374241	0.0156478	0.995519	0.0180032
WBGene00022650	ZK84.2	ZK84.2	0.0583133	0.118657	-0.296638	0.886864	-0.415295	0.768207	1.1835	0.974391	0.749887	0.11974	0.547965	0.174763	0.0504381
WBGene00022649	ZK84.1	ZK84.1	0.151008	0.282059	-0.136913	0.168045	-0.418972	-0.114014	0.304958	0.352088	0.794727	0.690466	0.145264	0.864196	0.303417
WBGene00004306	ran-5	R12C12.2	0.342859	-0.0719996	-0.187473	-0.145731	-0.115473	-0.0737316	0.0417417	0.871083	0.333514	0.501394	0.653471	0.863608	0.968776
WBGene00020022	R12C12.1	R12C12.1	0.181474	-0.170682	-0.146932	-0.0927292	0.0237499	0.0779525	0.0542026	0.17853	0.25306	0.55039	0.981368	0.661507	0.838831
WBGene00017683	F21H12.1	F21H12.1	0.0347209	-0.72867	-0.233648	0.049843	0.495021	0.778513	0.283491	0.0468706	0.59255	0.990815	0.146695	0.0377375	0.462395
WBGene00004346	rgs-3	C29H12.3	0.184792	-0.463893	-0.2985	-0.732199	0.165393	-0.268305	-0.433698	0.411366	0.697951	0.15684	0.920168	0.754771	0.456926
WBGene00016235	C29H12.2	C29H12.2	0.000241402	-0.54018	0.105313	-0.174523	0.645493	0.365657	-0.279836	0.000454901	0.145267	0.0312828	0.000233141	0.00209347	0.00577554
WBGene00004680	rars-2		0.0122742	-0.498748	-0.15818	0.21379	0.340567	0.712537	0.37197	0.0350548	0.54126	0.339467	0.113847	0.0100259	0.0883844
WBGene00019018	abts-3	F57F10.1	0.000624643	-0.851867	0.0178411	-0.05744	0.869708	0.794427	-0.0752812	0.000931941	0.993395	0.844605	0.000859043	0.0012246	0.723593
WBGene00018251	F40H3.10,F40H3.2,F40H3.3	F40H3.3	0.0381992	-0.584483	-0.351356	-0.121645	0.233126	0.462838	0.229712	0.0371468	0.167478	0.793557	0.397675	0.0778756	0.407528
WBGene00018249	F40H3.1	F40H3.1	0.00428351	-1.11847	-0.113111	0.134508	1.00536	1.25298	0.24762	0.00717998	0.885478	0.828152	0.0106212	0.00469881	0.481453
WBGene00000771	cpb-2	C30B5.3	0.0066699	-0.153246	-0.572008	0.940458	-0.418762	1.0937	1.51247	0.86293	0.137922	0.0300732	0.288308	0.0178295	0.00546797
WBGene00016244	C30B5.2	C30B5.2	0.0625805	-0.39594	0.0317147	-0.00915065	0.427655	0.38679	-0.0408654	0.09447	0.992502	0.999812	0.0751619	0.101067	0.984423
WBGene00016243	tag-319	C30B5.1	0.118022	0.438985	-0.22475	0.60285	-0.663734	0.163865	0.8276	0.483945	0.851125	0.278514	0.225813	0.931793	0.130074
WBGene00020782	T24H7.2,T24H7.3,T24H7.4,T24H7.6	T24H7.3	0.000647805	-0.795535	-0.173846	0.0689387	0.621689	0.864473	0.242785	0.000976407	0.178109	0.740193	0.00253776	0.000704003	0.0702699
WBGene00004015	phb-2	T24H7.1	0.0530828	-0.0401556	-0.057557	0.108136	-0.0174014	0.148292	0.165693	0.777098	0.569614	0.182254	0.972613	0.0764002	0.0541674
WBGene00017437	F13H8.12,nmgp-1	F13H8.4	0.0010453	-0.891722	-0.0438943	0.0888099	0.847828	0.980532	0.132704	0.00179674	0.954023	0.749199	0.00218233	0.00124327	0.502956
WBGene00017436	F13H8.3	F13H8.3	2.60727e-06	-1.51669	-0.300601	0.245197	1.21609	1.76189	0.545797	1.25082e-06	0.0027733	0.00598623	1.02113e-05	1.59383e-07	0.000273989
WBGene00022276	-		0.491233	0.185844	0.242394	0.102053	0.0565503	-0.0837908	-0.140341	0.646408	0.471052	0.902732	0.980082	0.941404	0.795549
WBGene00000259	F13H8.14,F13H8.2,bpl-1	F13H8.10	0.00285335	-0.425272	-0.0901005	-0.0323902	0.335172	0.392882	0.0577103	0.00324084	0.368652	0.904047	0.00791378	0.00437469	0.662986
WBGene00017434	F13H8.1	F13H8.1	0.0494801	-0.0441769	0.592858	0.252457	0.637034	0.296634	-0.340401	0.991638	0.068019	0.481242	0.0543319	0.37271	0.286891
WBGene00016211	sdz-3	C29F5.2	0.0988073	-0.0871306	-0.0311109	1.37809	0.0560197	1.46522	1.4092	0.997651	0.999891	0.146542	0.999368	0.124306	0.138129
WBGene00016210	C29F5.1	C29F5.1	0.07701	-0.352189	-0.0109872	0.205158	0.341201	0.557346	0.216145	0.216421	0.999821	0.557401	0.232682	0.0613612	0.522285
WBGene00004860	sma-6	C32D5.2	0.000392777	-0.752974	-0.0255293	0.0392498	0.727445	0.792224	0.0647791	0.000635799	0.965663	0.89395	0.000728589	0.000520177	0.684351
WBGene00200080	C32D5.18		0.0175582	-1.36776	0.212012	0.369973	1.57977	1.73774	0.157961	0.0435271	0.90741	0.683688	0.0268751	0.0193101	0.957139
WBGene00016310	C32D5.1	C32D5.1	0.0292813	-1.92961	-0.0642813	0.160429	1.86533	2.09004	0.22471	0.0460071	0.998877	0.983639	0.0513119	0.0353746	0.95814
WBGene00019606	K10B2.2,clec-88	K10B2.3	0.635758	-0.144702	0.0236376	0.0309108	0.16834	0.175613	0.00727318	0.768325	0.998297	0.996235	0.688276	0.663392	0.99995
WBGene00003009	lin-23	K10B2.1	0.00852143	-0.650971	-0.0440436	0.133875	0.606927	0.784846	0.177919	0.0166172	0.978709	0.679081	0.0212618	0.00844927	0.495391
WBGene00019061	F58F12.1	F58F12.1	0.018775	-0.0648754	-0.0420393	-0.164352	0.0228361	-0.0994766	-0.122313	0.251501	0.530696	0.0157939	0.854388	0.0828365	0.0434104
WBGene00044756	F58F12.4	F58F12.4	0.00648736	-1.44761	0.0234635	0.387588	1.47107	1.8352	0.364124	0.0150512	0.999653	0.490467	0.0142103	0.00633008	0.532895
WBGene00020800	T25D10.2	T25D10.2	0.0528495	-1.06992	0.66626	0.434274	1.73618	1.50419	-0.231985	0.202516	0.493135	0.755201	0.0518391	0.0808115	0.945177
WBGene00020802	btb-2	T25D10.5	0.000241386	-1.02747	-0.602774	0.552637	0.424699	1.58011	1.15541	0.00121555	0.00918765	0.0125993	0.031649	0.000231151	0.000767176
WBGene00020799	T25D10.1	T25D10.1	0.00220757	-1.4428	0.264073	0.14177	1.70688	1.58457	-0.122303	0.0049928	0.544499	0.864995	0.00264041	0.00350499	0.905787
WBGene00019372	K03H9.3	K03H9.3	0.0740025	-1.17097	-0.640897	-0.144338	0.530073	1.02663	0.496559	0.0777508	0.343168	0.969107	0.469508	0.113937	0.514026
WBGene00019425	K03H9.9,K06A1.2,cutl-16	K06A1.2	0.00535295	-0.678007	-0.1032	-0.29567	0.574807	0.382338	-0.19247	0.00514776	0.667589	0.0883428	0.00949347	0.0395132	0.264619
WBGene00020896	T28D9.4	T28D9.4	0.0254128	-0.466573	-0.26139	0.193552	0.205184	0.660126	0.454942	0.0747823	0.320458	0.520197	0.480457	0.0241471	0.0806871
WBGene00020895	T28D9.3	T28D9.3	0.0191924	-0.763369	-0.355653	0.0695741	0.407716	0.832943	0.425227	0.0287824	0.255067	0.968523	0.186098	0.0213104	0.167613
WBGene00004702	rsp-5	T28D9.2	0.028079	0.290822	0.203812	0.0811939	-0.0870109	-0.209629	-0.122618	0.0275194	0.0859676	0.578484	0.532282	0.079053	0.305331
WBGene00020894	C56E6.9,T28D9.1,tag-184	T28D9.1	0.179931	-0.0969148	0.0221868	-0.0537553	0.119102	0.0431595	-0.0759421	0.292042	0.959408	0.6756	0.183825	0.789878	0.449681
WBGene00016970	C56E6.2,R05G9.1	C56E6.2	0.246306	-0.381481	-0.571269	-0.406493	-0.189788	-0.0250116	0.164776	0.465903	0.21725	0.422783	0.851895	0.999509	0.894406
WBGene00007050	abcx-1	C56E6.1	0.0116432	-2.44203	-0.374318	-0.466612	2.06771	1.97541	-0.0922946	0.0121026	0.786185	0.670252	0.0218496	0.0255885	0.994873
WBGene00006944	wrn-1	F18C5.2	0.028895	-0.573925	-0.279568	-0.0271392	0.294358	0.546786	0.252428	0.0335343	0.255449	0.995795	0.227839	0.0394	0.315153
WBGene00016962	C56C10.4	C56C10.4	0.000636656	-0.618806	-0.0925995	0.107805	0.526206	0.726611	0.200405	0.00117423	0.424616	0.325385	0.0021994	0.000624502	0.0676821
WBGene00016965	vps-32.1	C56C10.3	0.185637	0.0343686	-0.177593	-0.0488661	-0.211962	-0.0832348	0.128727	0.971068	0.266049	0.925516	0.176856	0.743771	0.472217
WBGene00016960	vps-33.2	C56C10.1	0.0143583	-0.824742	-0.342506	-0.141077	0.482236	0.683665	0.201429	0.0133857	0.201586	0.746844	0.0799919	0.0258987	0.530681
WBGene00018840	F54H5.3,klf-3	F54H5.3	0.43338	-0.179492	-0.211648	-0.349024	-0.0321564	-0.169532	-0.137376	0.785597	0.701653	0.376332	0.997993	0.810431	0.883476
WBGene00018839	F54H5.2	F54H5.2	0.158604	-0.198096	-0.545962	0.174236	-0.347865	0.372332	0.720198	0.858561	0.275553	0.896155	0.570633	0.525065	0.142763
WBGene00020579	T19D12.4	T19D12.4	0.00247945	-0.703389	0.0328533	-0.166001	0.736243	0.537389	-0.198854	0.00342184	0.974942	0.309531	0.00287602	0.00935096	0.209612
WBGene00016005	H43E16.1,T19D12.1,T19D12.2,ift-74	C18H9.8	0.0765283	-0.251265	-0.174037	-0.143438	0.0772287	0.107827	0.0305981	0.0627622	0.176624	0.27513	0.676068	0.458237	0.963775
WBGene00016001	C18H9.2,C18H9.3	C18H9.2	0.213375	0.46712	-0.0696081	0.127806	-0.536728	-0.339315	0.197414	0.28509	0.987423	0.93263	0.209995	0.493321	0.807489
WBGene00001064	dpy-2	T14B4.6	1.42127e-07	-0.716283	0.0932679	-0.0279153	0.809551	0.688368	-0.121183	1.03695e-13	0.000872907	0.0683414	9.37028e-14	1.56763e-13	0.000313468
WBGene00020501	T14B4.5	T14B4.5	0.000106249	-1.71199	-0.040119	0.136525	1.67187	1.84852	0.176644	0.000194191	0.970274	0.530825	0.000210064	0.000152831	0.357466
WBGene00006636	tsp-10	T14B4.4	0.0011029	-0.969059	-0.0139513	0.0469934	0.955107	1.01605	0.0609447	0.00181417	0.99868	0.956139	0.00191854	0.00151049	0.913243
WBGene00020500	T14B4.2,T14B4.3	T14B4.3	0.000153047	-0.110051	-0.00394179	0.291322	0.106109	0.401374	0.295264	0.0186088	0.996929	0.000465518	0.0211468	0.0001503	0.00044161
WBGene00020498	T14B4.1	T14B4.1	0.0315708	-0.347561	-0.103581	0.0105218	0.243981	0.358083	0.114103	0.0400918	0.608925	0.999043	0.117991	0.036322	0.545262
WBGene00018305	exos-8	F41G3.14	0.000526688	-0.728459	-0.107425	-0.0073603	0.621035	0.721099	0.100064	0.000694092	0.346068	0.999043	0.00129787	0.000722485	0.392305
WBGene00018302	F41G3.6	F41G3.6	0.764955	-0.076265	-0.0991349	-0.0600286	-0.0228699	0.0162365	0.0391063	0.852449	0.73976	0.91775	0.994418	0.997966	0.973966
WBGene00018301	F41G3.5	F41G3.5	0.143243	-0.230065	-0.646412	1.03439	-0.416347	1.26445	1.6808	0.974028	0.683649	0.375409	0.876594	0.253251	0.125727
WBGene00001424	fis-1	F41G3.4	0.138502	0.177598	-0.79592	0.949675	-0.973518	0.772077	1.74559	0.987137	0.545002	0.425015	0.408336	0.565324	0.109796
WBGene00018300	F41G3.2,F41G3.3	F41G3.3	0.0262141	-0.761827	0.31592	0.502087	1.07775	1.26391	0.186167	0.123058	0.633445	0.326526	0.0431173	0.0252536	0.878283
WBGene00018298	F41G3.1	F41G3.1	0.0035648	-0.252309	0.0565927	0.417808	0.308901	0.670117	0.361215	0.0814731	0.860269	0.0153586	0.0432299	0.00266103	0.0255758
WBGene00044221	F41G3.18		0.0784	-0.689769	0.35146	0.313311	1.04123	1.00308	-0.0381492	0.253128	0.685433	0.747934	0.0875333	0.0976055	0.999196
WBGene00020480	ssup-72	T13C2.4	0.0238503	-0.14201	-0.0688454	0.412163	0.0731649	0.554173	0.481009	0.610077	0.917797	0.0641547	0.904157	0.0242279	0.0390995
WBGene00020482	T13C2.7	T13C2.7	0.630307	-0.383045	0.352233	-0.00527656	0.735278	0.377768	-0.35751	0.884967	0.906478	1	0.569003	0.88879	0.902937
WBGene00020481	T13C2.6	T13C2.6	0.0015993	-0.401282	0.101006	0.143624	0.502288	0.544906	0.0426175	0.00564138	0.352245	0.162783	0.00241019	0.00176181	0.849961
WBGene00020479	T13C2.3	T13C2.3	0.0244182	-0.731336	0.140859	0.0159441	0.872195	0.74728	-0.124915	0.0471835	0.852525	0.99969	0.02622	0.0439932	0.88927
WBGene00020478	T13C2.2	T13C2.2	0.344173	-0.565666	-0.200591	-0.0349301	0.365075	0.530736	0.165661	0.358071	0.903411	0.999336	0.648488	0.399935	0.940932
WBGene00004921	snt-1	F31E8.2	0.00345053	-0.71049	-0.324664	-0.283328	0.385826	0.427162	0.0413354	0.00254359	0.0427992	0.0660143	0.0239373	0.0167603	0.943558
WBGene00001194	egl-27,tbc-6	C04A2.3	0.0217422	-0.241027	-0.0820033	0.0195244	0.159023	0.260551	0.101528	0.0305266	0.465568	0.978421	0.11171	0.0233797	0.32462
WBGene00016624	21ur-12059,C44B7.1,C44B7.2	C44B7.2	0.00153949	-0.447588	-0.105681	0.151353	0.341907	0.598941	0.257034	0.00391402	0.331157	0.146612	0.0106487	0.00127922	0.0291372
WBGene00000211	asm-1	B0252.2	0.0623531	-0.860184	-0.384458	0.113309	0.475727	0.973494	0.497767	0.094156	0.522249	0.96896	0.378269	0.0649198	0.348897
WBGene00044615	B0252.8	B0252.8	0.000365624	-1.00398	0.124795	0.195215	1.12878	1.1992	0.0704198	0.000887882	0.502317	0.222193	0.000559244	0.000440687	0.825248
WBGene00015087	21ur-15020,B0252.1	B0252.1	0.0118596	-1.40175	-0.0951828	-0.0527477	1.30657	1.349	0.0424351	0.0158794	0.977704	0.995947	0.0203519	0.0181905	0.997867
WBGene00017699	F22D3.2	F22D3.2	0.183235	-0.476609	-0.163158	0.0934095	0.313451	0.570018	0.256567	0.26526	0.871359	0.969919	0.53739	0.175339	0.6659
WBGene00000459	ceh-38	F22D3.1	0.027223	-0.241001	-0.159312	0.0186946	0.081689	0.259695	0.178006	0.045984	0.155121	0.986575	0.551962	0.0359693	0.115101
WBGene00015795	C15F1.1,C15F1.2	C15F1.2	0.000235117	-0.930332	-0.141016	0.0919545	0.789316	1.02229	0.232971	0.000374253	0.237471	0.508795	0.000714069	0.00026282	0.0609323
WBGene00006831	unc-104	C52E12.2	0.00408343	-0.68844	-0.144349	0.104476	0.544091	0.792916	0.248826	0.00689999	0.511191	0.714278	0.0162358	0.00406462	0.181904
WBGene00016890	C52E12.6	C52E12.6	0.0911278	-0.350233	-0.465493	0.617048	-0.11526	0.967281	1.08254	0.720822	0.545539	0.35593	0.982722	0.127782	0.0930259
WBGene00016888	C52E12.1	C52E12.1	0.0107583	-0.70759	-0.241995	-0.0387484	0.465596	0.668842	0.203246	0.0120002	0.289592	0.984882	0.0504685	0.0146939	0.4001
WBGene00022854	cin-4	ZK1127.7	0.124732	-0.385169	-0.211782	0.331433	0.173387	0.716602	0.543215	0.439428	0.797817	0.541593	0.871731	0.112667	0.228008
WBGene00022853	ZK1127.6	ZK1127.6	0.00330898	-0.839686	-0.1909	-0.162876	0.648786	0.676811	0.0280247	0.00319824	0.321558	0.424992	0.00840544	0.00719051	0.98988
WBGene00022857	ZK1127.12,ZK1127.13,ZK1127.4,ZK1127.5	ZK1127.12	0.0354517	-0.441257	-0.167521	0.0344329	0.273736	0.47569	0.201954	0.0490345	0.488639	0.987101	0.191185	0.0383696	0.363051
WBGene00022850	ZK1127.3	ZK1127.3	0.190639	-0.288493	-0.142269	0.110685	0.146224	0.399178	0.252954	0.35686	0.791002	0.882236	0.77851	0.177533	0.444307
WBGene00022849	acs-6	ZK1127.2	0.00215317	0.0852821	-0.693135	1.15483	-0.778417	1.06955	1.84797	0.958285	0.0551069	0.00949529	0.0378218	0.0125481	0.00160899
WBGene00003784	nos-2	ZK1127.1	0.138945	-0.574509	-0.302546	0.498743	0.271963	1.07325	0.801289	0.466222	0.831481	0.562035	0.86835	0.124238	0.25504
WBGene00020166	T02G5.7,kat-1	T02G5.7	0.000833851	-0.0425398	-0.143778	-0.0357495	-0.101238	0.00679029	0.108028	0.060825	0.00071934	0.102435	0.00280913	0.923535	0.00219072
WBGene00003420	T02G5.4,msh-4	T02G5.6	0.0322225	-0.604039	-0.169369	0.0860504	0.43467	0.690089	0.255419	0.0496549	0.686431	0.932773	0.131984	0.0320235	0.418037
WBGene00020163	T02G5.1,T02G5.2,T02G5.3	T02G5.3	0.120616	-1.50369	-0.0710484	0.881695	1.43264	2.38539	0.952743	0.30274	0.999611	0.653039	0.332545	0.0973125	0.604421
WBGene00004447	rpl-33	F10E7.7	0.000490973	0.298958	0.242254	0.196989	-0.0567041	-0.101969	-0.0452652	0.000442376	0.00101307	0.00225922	0.153214	0.0253805	0.261512
WBGene00017347	F10E7.5	F10E7.5	0.0013061	-0.490563	-0.174764	-0.125111	0.315799	0.365452	0.0496536	0.00109181	0.047231	0.128337	0.00588589	0.00339573	0.669589
WBGene00017348	F10E7.6	F10E7.6	0.0212762	-0.194938	0.0187852	0.288082	0.213723	0.48302	0.269297	0.241438	0.995562	0.0874578	0.195149	0.0159974	0.106301
WBGene00006893	spon-1	F10E7.4	0.00543106	-0.616921	-0.209827	0.112656	0.407095	0.729578	0.322483	0.00970257	0.259192	0.660992	0.0413655	0.00521294	0.0857372
WBGene00022853	F10E7.2,fust-1	F10E7.2	0.0380536	-0.380603	0.00451735	-0.138113	0.38512	0.24249	-0.14263	0.0466782	0.999949	0.509019	0.0449252	0.172407	0.487088
WBGene00001597	gld-3	T07F8.3	0.00778933	-0.535187	-0.0859671	0.370583	0.44922	0.90577	0.45655	0.0374633	0.886807	0.115773	0.0657077	0.00577196	0.062489
WBGene00020319	T07F8.2	T07F8.2	0.55288	-0.376332	0.0314179	0.341439	0.40775	0.717771	0.310021	0.846434	0.999869	0.877893	0.815966	0.491022	0.903627
WBGene00016172	C27H5.2	C27H5.2	0.00257204	-0.660059	0.0207489	0.196535	0.680808	0.856594	0.175786	0.0065646	0.995129	0.274515	0.00584972	0.00245243	0.342182
WBGene00003966	pdl-1	C27H5.1	0.282033	-0.159547	0.139275	-0.303858	0.298822	-0.144311	-0.443133	0.854628	0.895074	0.50814	0.519493	0.88554	0.264455
WBGene00017124	E04F6.4	E04F6.4	3.65755e-05	-1.68777	-0.134521	0.13772	1.55325	1.82549	0.272241	8.32883e-05	0.342496	0.327693	0.000107196	6.37025e-05	0.0565273
WBGene00017123	maoc-1	E04F6.3	0.00506558	-0.345123	-0.023154	-0.0656458	0.321969	0.279477	-0.0424917	0.00590058	0.954425	0.548621	0.00763655	0.0128027	0.796751
WBGene00017970	F32A5.4	F32A5.4	0.000194264	-0.593229	0.0346411	0.314897	0.62787	0.908125	0.280256	0.000823399	0.880775	0.00920843	0.000658226	0.000169302	0.0140505
WBGene00017969	F32A5.3	F32A5.3	0.00202852	-0.575538	-0.147436	-0.0582349	0.428102	0.517304	0.0892011	0.00216452	0.199305	0.765281	0.00663238	0.00325456	0.508215
WBGene00017968	F32A5.2	F32A5.2	0.0788084	-0.178719	-0.141441	-0.233518	0.0372777	-0.0547992	-0.092077	0.148001	0.258915	0.068987	0.931146	0.824215	0.536642
WBGene00023021	F32A5.8,F32A5.9,ada-2	F32A5.9	0.197583	-0.178972	0.0475822	-0.0438563	0.226554	0.135115	-0.0914385	0.305127	0.942804	0.954	0.180341	0.489965	0.733621
WBGene00016276	C30G12.4	C30G12.4	0.00837301	-1.00359	-0.0231225	0.554083	0.980472	1.55768	0.577205	0.0311793	0.999469	0.181785	0.0337239	0.00649638	0.164088
WBGene00016274	C30G12.2	C30G12.2	7.10269e-05	-1.31042	-0.539254	0.268022	0.771167	1.57844	0.807276	0.000159272	0.0045246	0.0532354	0.00114681	9.2172e-05	0.000958755
WBGene00016273	C30G12.1	C30G12.1	0.00353003	-1.53002	0.292637	0.64361	1.82265	2.17363	0.350973	0.0124962	0.674912	0.186641	0.00657958	0.00339367	0.559957
WBGene00000839	cul-4	F45E12.3	0.00568897	-0.849223	-0.172354	-0.0471772	0.676869	0.802045	0.125176	0.00667582	0.527259	0.975248	0.0152625	0.00824742	0.725244
WBGene00000271	brf-1	F45E12.2	0.000175126	-0.713582	-0.33358	-0.198978	0.380002	0.514604	0.134602	0.000157798	0.00275711	0.0185674	0.00167088	0.000508925	0.067933
WBGene00018474	scpl-2	F45E12.1	0.00369674	-0.655456	-0.174558	-0.0550921	0.480898	0.600364	0.119466	0.00402394	0.26374	0.893659	0.0126556	0.00559771	0.50858
WBGene00003620	nhr-21	F21D12.1	0.000209545	-1.36492	-0.217939	-0.0334599	1.14698	1.33146	0.18448	0.000271571	0.171427	0.974273	0.00052964	0.00029756	0.253378
WBGene00018392	insc-1	F43E2.3	0.00278531	-0.832505	0.108978	0.0190609	0.941483	0.851566	-0.0899172	0.00533491	0.755502	0.997745	0.00335376	0.00490063	0.8386
WBGene00018391	F43E2.12,rpb-4	F43E2.2	0.018656	-0.0685843	0.0332753	0.31505	0.10186	0.383634	0.281774	0.765058	0.959912	0.0351537	0.528853	0.0178543	0.0506593
WBGene00018390	F43E2.1	F43E2.1	0.00221616	-0.828379	-0.370883	-0.0501719	0.457496	0.778207	0.320711	0.002515	0.0453064	0.936755	0.0223485	0.00319233	0.0716382
WBGene00015569	C07D10.5	C07D10.5	0.0011929	-1.17459	-0.280994	0.0424805	0.893598	1.21707	0.323474	0.00161942	0.196088	0.978869	0.00460137	0.00141103	0.13712
WBGene00015567	bath-44	C07D10.2	0.00275905	-0.503632	0.027264	-0.125507	0.530896	0.378125	-0.152771	0.00384224	0.965332	0.295148	0.0031454	0.0111394	0.190585
WBGene00015566	C07D10.1	C07D10.1	0.00508837	-1.23061	-0.168191	0.109987	1.06242	1.3406	0.278178	0.00787785	0.784896	0.921003	0.0134571	0.00573263	0.484369
WBGene00021186	Y9D1A.1	Y9D1A.1	0.0574661	0.54861	0.820088	0.784638	0.271478	0.236028	-0.0354506	0.19528	0.0639926	0.0732964	0.634859	0.716891	0.998212
WBGene00006703	ubc-6	D1022.1	0.109233	-0.0683848	0.0267505	-0.285589	0.0951353	-0.217204	-0.31234	0.900583	0.992489	0.145542	0.78647	0.277886	0.11414
WBGene00019998	R10H1.1,isl-1	R10H1.1	4.16798e-05	-0.911618	0.0846478	0.643122	0.996266	1.55474	0.558474	0.000262281	0.48675	0.00101614	0.000193279	4.50339e-05	0.00175932
WBGene00022888	rnh-1.1	ZK1290.6	0.00908759	0.352065	-0.946549	0.849616	-1.29861	0.497551	1.79616	0.570763	0.0674487	0.0932473	0.0238976	0.339187	0.0074639
WBGene00022887	ZK1290.22,ZK1290.5	ZK1290.5	0.951378	0.0951344	-0.393642	0.0759036	-0.488776	-0.0192308	0.469545	0.999626	0.975897	0.99981	0.956218	0.999997	0.96074
WBGene00006947	wrt-1	ZK1290.12	0.000565222	-0.853588	0.307353	0.506609	1.16094	1.3602	0.199256	0.00330238	0.109343	0.0223018	0.0010078	0.000539814	0.310498
WBGene00022893	ZK1290.13	ZK1290.13	0.0240786	-0.627567	-0.231793	-0.514971	0.395774	0.112596	-0.283178	0.0251327	0.372181	0.048617	0.108057	0.807758	0.250874
WBGene00003592	nfi-1	ZK1290.4	0.00570903	-0.634127	-0.0139137	-0.0658828	0.620213	0.568244	-0.0519691	0.00760788	0.998502	0.882288	0.00825668	0.011369	0.93532
WBGene00004398	rol-8	ZK1290.3	0.00399598	-0.00240473	0.382972	0.301785	0.385376	0.30419	-0.0811865	0.999964	0.00740742	0.0175579	0.00723779	0.0170717	0.516746
WBGene00197968	21ur-14885,tph-1	ZK1290.2	0.131828	-1.39176	-0.804257	-0.742138	0.587501	0.64962	0.0621192	0.103911	0.371937	0.425436	0.583312	0.516046	0.998787
WBGene00018041	F35D2.15,F35D2.3	F35D2.3	0.00691978	-0.614933	-0.172944	0.035619	0.441989	0.650552	0.208563	0.00953922	0.372357	0.978793	0.030631	0.00775591	0.258173
WBGene00194916	F35D2.1,F35D2.2,F35D2.6	F35D2.1	0.00521023	-0.725352	0.316489	0.988164	1.04184	1.71352	0.671675	0.0791501	0.498658	0.029319	0.024462	0.00400448	0.099226
WBGene00019940	npp-21	R07G3.3	0.0359875	-0.119901	-0.172757	-0.0773176	-0.0528567	0.0425832	0.0954399	0.09536	0.0300336	0.285085	0.534521	0.672808	0.176593
WBGene00019939	lips-17	R07G3.2	0.00305629	-0.461337	-1.14902	-0.183445	-0.687679	0.277892	0.965572	0.0715886	0.00288787	0.539121	0.0191505	0.26883	0.00557252
WBGene00043050	oig-4	R07G3.9	0.0125375	-0.302847	0.149149	0.562248	0.451996	0.865095	0.413099	0.244399	0.695763	0.0437428	0.0863359	0.00976939	0.111897
WBGene00000390	cdc-42	R07G3.1	0.0413658	-0.0100956	-0.123207	-0.182723	-0.113111	-0.172627	-0.0595159	0.995729	0.169553	0.0547986	0.2088	0.065479	0.613893
WBGene00004409	rpa-1	F18A1.5	0.0100225	-0.242185	-0.295234	0.0811815	-0.0530485	0.323367	0.376415	0.0610061	0.0320316	0.617314	0.835409	0.0234706	0.0137336
WBGene00003045	lir-2	F18A1.4	0.00251255	-0.699602	-0.10257	0.0255858	0.597032	0.725187	0.128156	0.00356597	0.630981	0.987871	0.00647004	0.00311096	0.483398
WBGene00003044	F18A1.1,lin-26,lir-1	F18A1.3	0.00138785	-0.645402	-0.199091	-0.153353	0.446311	0.492049	0.045738	0.00120758	0.0801872	0.165449	0.00495886	0.00343059	0.850401
WBGene00015203	B0495.2	B0495.2	0.0670507	-0.454826	-0.188401	-0.095565	0.266426	0.359261	0.0928355	0.0600467	0.472692	0.848622	0.252652	0.120516	0.858491
WBGene00015061	B0495.16,cpna-2	B0228.4	3.66762e-05	-0.355804	-0.103017	0.10809	0.252788	0.463895	0.211107	0.000112854	0.0107604	0.00902752	0.000345052	4.51142e-05	0.000699169
WBGene00015059	B0228.1	B0228.1	0.0032539	-1.16902	-0.219064	0.0789839	0.949952	1.248	0.298048	0.00474533	0.519445	0.945725	0.0102393	0.00370754	0.315198
WBGene00015516	C06A8.6	C06A8.6	0.0052161	-0.560541	-0.855345	0.897794	-0.294805	1.45833	1.75314	0.198263	0.0612129	0.0525333	0.600161	0.00986084	0.00498423
WBGene00015515	spdl-1	C06A8.5	0.340353	-0.311162	-0.163319	-0.106731	0.147843	0.20443	0.0565873	0.296129	0.711033	0.886279	0.762804	0.573568	0.978969
WBGene00004823	skr-17	C06A8.4	0.638448	-0.170648	0.0425417	0.15498	0.21319	0.325628	0.112438	0.891235	0.997775	0.914462	0.816997	0.588024	0.963405
WBGene00015514	C06A8.3	C06A8.3	0.00125162	0.266912	0.223687	0.222205	-0.0432249	-0.0447073	-0.00148234	0.0013231	0.00261557	0.00268292	0.392222	0.37003	0.999902
WBGene00000516	cki-1	T05A6.1	0.0183846	-0.390652	-0.202591	-0.111572	0.188061	0.27908	0.0910185	0.0152864	0.125509	0.449396	0.153049	0.048117	0.58678
WBGene00000517	cki-2	T05A6.2	0.857508	-0.066037	-0.127478	-0.000760921	-0.0614406	0.0652761	0.126717	0.978397	0.876915	1	0.982386	0.979091	0.878675
WBGene00002216	T09A5.4,klp-3	T09A5.2	0.00270458	-1.23145	-0.221654	-0.129794	1.0098	1.10166	0.0918601	0.00302216	0.465688	0.786997	0.00638353	0.00460822	0.904634
WBGene00011641	T09A5.15	T09A5.15	0.0101966	-0.327247	0.102688	0.394126	0.429935	0.721374	0.291438	0.107713	0.762779	0.0619	0.0469542	0.00769925	0.147753
WBGene00011637	T09A5.9	T09A5.9	0.00312386	-0.976331	-0.0214998	-0.132444	0.954831	0.843887	-0.110945	0.0040696	0.997514	0.698234	0.00442632	0.00702438	0.788435
WBGene00002994	lin-5	T09A5.10	0.514548	-0.00176393	-0.0798045	0.171943	-0.0780406	0.173707	0.251747	0.999999	0.953917	0.715658	0.956617	0.710045	0.473379
WBGene00011638	ostb-1	T09A5.11	0.0148215	-0.146937	0.0690188	-0.053074	0.215956	0.0938628	-0.122093	0.0458633	0.333245	0.50847	0.0121664	0.168947	0.0817215
WBGene00011351	T01H3.5	T01H3.5	0.00969259	-1.14734	-0.377654	0.683553	0.769691	1.8309	1.06121	0.0394499	0.54021	0.179254	0.131813	0.00761068	0.0508472
WBGene00011350	T01H3.4	T01H3.4	0.235628	-0.00151765	-0.0998649	0.679252	-0.0983473	0.68077	0.779117	1	0.990395	0.333751	0.990811	0.332349	0.25262
WBGene00004208	21ur-15116,ptc-1,rev-1	ZK675.1	0.00162277	-0.54441	-0.093013	0.176306	0.451397	0.720715	0.269319	0.0040108	0.551682	0.166667	0.00807543	0.00136778	0.0487859
WBGene00014053	ZK669.3	ZK669.3	0.000147949	-0.606414	-0.174377	0.460713	0.432037	1.06713	0.63509	0.00101923	0.0868504	0.00294738	0.00376271	0.000131393	0.000850155
WBGene00008438	21ur-15545,C04H4.1,DH11.4,DH11.5,DH11.7	DH11.5	0.111359	-0.00684732	0.166793	0.22743	0.173641	0.234277	0.0606361	0.99978	0.333466	0.167978	0.308576	0.155715	0.88704
WBGene00008435	glna-2		0.0133003	-1.00097	-0.484042	-0.33411	0.516933	0.666864	0.149931	0.0103938	0.113281	0.280637	0.0938973	0.0426461	0.777506
WBGene00008436	DH11.2	DH11.2	0.000493486	-0.68399	-0.0203921	0.204404	0.663598	0.888395	0.224796	0.00124584	0.98521	0.090207	0.00140153	0.000445474	0.0677818
WBGene00006996	zyg-11	C08B11.1	0.00527342	-0.507783	-0.187964	0.186024	0.31982	0.693807	0.373988	0.014167	0.27042	0.276368	0.0669543	0.00448794	0.0406514
WBGene00007435	C08B11.8	C08B11.8	0.000994824	-1.54234	-0.0470052	-0.0236597	1.49533	1.51868	0.0233455	0.00147033	0.986057	0.998128	0.00165764	0.00156115	0.998201
WBGene00000151	T05H10.1,apn-1	T05H10.2	0.000689413	-0.521544	-0.217763	0.0336678	0.303781	0.555212	0.251431	0.00100049	0.02581	0.865415	0.00785421	0.000782406	0.0156035
WBGene00011509	T05H10.4	T05H10.4	0.363681	-0.317799	-0.187921	-0.150166	0.129878	0.167633	0.0377551	0.310402	0.655593	0.77673	0.837455	0.721239	0.994235
WBGene00011512	T05H10.8	T05H10.8	0.327373	-0.682022	-0.236528	0.481526	0.445494	1.16355	0.718054	0.633807	0.969592	0.815417	0.845101	0.284017	0.601086
WBGene00006734	T05H10.6,ufd-2	T05H10.5	0.0173618	-0.0251784	-0.144856	-0.019331	-0.119678	0.00584734	0.125525	0.784315	0.0186796	0.881785	0.0359598	0.995647	0.0306373
WBGene00010501	K02C4.2	K02C4.2	0.000453923	-2.2649	0.00489938	-0.0494009	2.2698	2.2155	-0.0543003	0.000693422	0.999991	0.990755	0.00068753	0.000756476	0.987854
WBGene00010503	K02C4.5	K02C4.5	0.0176848	-1.01702	-0.104769	-0.219721	0.912254	0.797301	-0.114953	0.0191068	0.939633	0.673348	0.0278479	0.0436668	0.923155
WBGene00006832	C41C4.12,unc-105	C41C4.5	0.658589	-0.11947	-0.136132	0.100708	-0.0166616	0.220178	0.23684	0.933198	0.906703	0.957609	0.999778	0.724465	0.683684
WBGene00006739	ulp-4	C41C4.6	0.00123262	-0.497986	-0.129829	-0.148298	0.368156	0.349687	-0.0184689	0.00105419	0.117873	0.0802985	0.0033788	0.00410618	0.969145
WBGene00008053	cdc-48.2	C41C4.8	0.0391041	0.196018	0.0824608	0.0915257	-0.113557	-0.104492	0.00906486	0.0295261	0.319337	0.258008	0.154549	0.190424	0.9956
WBGene00004421	rpl-10	F10B5.1	8.96746e-05	0.184476	0.139536	0.106375	-0.0449406	-0.0781015	-0.0331608	9.89066e-05	0.000232551	0.000655244	0.0170226	0.00218611	0.0477951
WBGene00008639	F10B5.2	F10B5.2	0.0233894	-0.58945	-0.169927	-0.154007	0.419523	0.435443	0.01592	0.02042	0.49892	0.565281	0.0631302	0.0561711	0.99877
WBGene00008641	pch-2	F10B5.5	0.00648164	-1.06691	-0.399957	-0.126656	0.666952	0.940253	0.273301	0.00652021	0.159702	0.823068	0.0346245	0.0103834	0.366005
WBGene00004510	rrf-3	F10B5.7	0.00363474	-0.644403	-0.236533	-0.041337	0.40787	0.603066	0.195196	0.00401267	0.119623	0.946785	0.0213193	0.00515044	0.196608
WBGene00011466	T05C12.1	T05C12.1	0.0035144	-0.148343	-1.41865	0.818713	-1.27031	0.967055	2.23736	0.922703	0.0143803	0.0882464	0.0212486	0.0529375	0.00264494
WBGene00000377	cct-1	T05C12.7	0.000899719	-0.0197078	0.0479481	-0.245697	0.0676558	-0.225989	-0.293645	0.842563	0.32252	0.00179174	0.147005	0.0024713	0.000894779
WBGene00004264	qua-1	T05C12.10	0.00183384	-1.2138	0.577077	0.631969	1.79088	1.84577	0.0548927	0.0104094	0.118902	0.0918052	0.00242367	0.0021585	0.99024
WBGene00000652	col-76	M110.1	0.00148385	0.367301	-0.101223	-0.17325	-0.468523	-0.54055	-0.0720269	0.00639619	0.316425	0.0831818	0.00255051	0.00146993	0.542681
WBGene00000894	dab-1,ifg-1	M110.5	0.0537077	-0.0643013	-0.178557	-0.128721	-0.114255	-0.06442	0.0498354	0.526374	0.0494577	0.130907	0.178358	0.525125	0.688382
WBGene00010915	M110.7,M110.9	M110.7	0.00721601	-1.61946	-0.639392	0.0811354	0.980073	1.7006	0.720527	0.00989003	0.186171	0.986352	0.0556122	0.00826685	0.137089
WBGene00003743	nlp-5	F35C11.1	0.789955	-0.266546	0.0476761	-0.22804	0.314222	0.0385066	-0.275716	0.889451	0.999154	0.925314	0.836921	0.999553	0.879983
WBGene00010876	M05D6.3	M05D6.3	0.00129973	0.209673	-0.769659	1.16443	-0.979331	0.954753	1.93408	0.605738	0.0291936	0.00664661	0.0125335	0.013734	0.000954493
WBGene00009402	F35C11.3	F35C11.3	0.00342693	0.465492	-0.812323	1.17153	-1.27782	0.706041	1.98386	0.277935	0.064474	0.0190828	0.0140195	0.0981252	0.00273341
WBGene00009403	F35C11.4	F35C11.4	0.000129462	-1.87709	-0.0486137	-0.0990016	1.82848	1.77809	-0.0503879	0.000195423	0.961068	0.775901	0.000213247	0.000234742	0.957083
WBGene00009404	F35C11.5	F35C11.5	0.0207352	-0.439538	-0.225038	-0.014293	0.2145	0.425245	0.210745	0.0252135	0.187743	0.998217	0.210554	0.0282365	0.219378
WBGene00009406	F35C11.7	F35C11.7	0.254297	-0.293984	0.164687	0.17494	0.458671	0.468924	0.0102531	0.584334	0.870462	0.850712	0.291159	0.278218	0.999956
WBGene00010456	K01C8.1	K01C8.1	0.0082242	-0.559597	-0.211022	0.235453	0.348575	0.795049	0.446475	0.0242954	0.352368	0.284948	0.108832	0.00687842	0.0515517
WBGene00006562	K01C8.11,tdc-1	K01C8.3	0.00902767	-0.168956	0.0643569	0.160343	0.233313	0.329299	0.0959856	0.0720839	0.56936	0.0843712	0.0251825	0.00732589	0.304522
WBGene00010459	K01C8.7	K01C8.7	0.00698675	-1.08398	-0.226534	0.0699445	0.85745	1.15393	0.296478	0.00993195	0.579765	0.972178	0.0229102	0.00789506	0.398048
WBGene00000379	cct-4	K01C8.10	0.0100834	-0.357241	-0.0457794	-0.142097	0.311461	0.215144	-0.0963177	0.0100004	0.838179	0.184176	0.0163891	0.0570217	0.40888
WBGene00023420	C26D10.7	C26D10.7	0.129475	-0.908327	-0.426507	0.0190809	0.48182	0.927408	0.445588	0.15824	0.614679	0.99992	0.534354	0.149939	0.586394
WBGene00007745	C26D10.3,C26D10.4	C26D10.4	0.297717	-0.331257	-0.119745	-0.0398792	0.211512	0.291378	0.0798659	0.295419	0.870591	0.993557	0.591508	0.376021	0.954009
WBGene00001159	eff-1	C26D10.5	0.0122935	-1.54336	-0.388928	-0.205871	1.15443	1.33749	0.183056	0.0125229	0.49685	0.846083	0.0344621	0.0208256	0.883417
WBGene00010948	M195.2	M195.2	0.0581022	-0.121763	-0.351852	0.237551	-0.230089	0.359314	0.589403	0.826027	0.202608	0.438196	0.459899	0.192669	0.0468301
WBGene00009904	F49E12.12	F49E12.12	0.00651271	-2.24057	0.154303	0.495933	2.39487	2.7365	0.34163	0.0146537	0.975289	0.612302	0.0115296	0.00707085	0.811547
WBGene00009902	F49E12.9	F49E12.9	0.000338882	-1.38119	-0.242884	0.607487	1.13831	1.98868	0.850371	0.0011046	0.309986	0.0235382	0.00233562	0.000267742	0.00702503
WBGene00009903	F49E12.10	F49E12.10	0.00260305	-1.39417	0.675755	0.823431	2.06993	2.2176	0.147676	0.0159734	0.155253	0.0898935	0.00372313	0.00286489	0.925925
WBGene00009899	F49E12.6	F49E12.6	0.00381043	-0.963088	-0.209436	0.489555	0.753652	1.45264	0.698991	0.0135206	0.609248	0.120684	0.0318094	0.00293677	0.0408737
WBGene00008799	F14E5.1,F14E5.8	F14E5.1	0.343442	-0.038599	-0.649422	-0.0169644	-0.610823	0.0216346	0.632458	0.999505	0.397383	0.999958	0.438603	0.999912	0.415093
WBGene00008803	lips-10	F14E5.5	0.00680936	-0.647287	-0.325493	-0.0811552	0.321793	0.566131	0.244338	0.00703943	0.074163	0.809267	0.0767727	0.011505	0.165389
WBGene00001230	eif-3.G,evl-20	F22B5.2	0.00327673	-0.326741	-0.0233296	-0.147534	0.303411	0.179207	-0.124204	0.0036449	0.924691	0.0601691	0.00482088	0.0319418	0.100909
WBGene00009042	F22B5.4	F22B5.4	0.53335	-0.232754	-0.10853	0.43447	0.124224	0.667224	0.543	0.948878	0.994081	0.769388	0.991228	0.512261	0.646906
WBGene00006994	zyg-9	F22B5.7	0.208035	-0.136356	-0.0987727	0.0513036	0.0375836	0.18766	0.150076	0.418092	0.633258	0.910774	0.960667	0.224347	0.354827
WBGene00009045	F22B5.10,M05D6.2,fars-3	F22B5.10	0.000853578	-0.364368	-0.0889644	-0.0272446	0.275404	0.337123	0.0617198	0.000952914	0.131448	0.806574	0.00281523	0.00129111	0.309816
WBGene00011755	gbh-2	M05D6.7	0.00141432	-1.04165	-0.0791855	-0.649816	0.962461	0.391831	-0.57063	0.00179272	0.861052	0.0105825	0.00242993	0.0596406	0.016881
WBGene00010881	M05D6.9	M05D6.9	0.0222107	-0.822017	0.133829	-0.0479782	0.955845	0.774039	-0.181807	0.0389382	0.886313	0.993171	0.0233645	0.0473945	0.772212
WBGene00011761	T13H5.8,ctg-2,rnh-2	T13H5.8	0.00194652	-0.478066	-0.0613722	0.143914	0.416694	0.62198	0.205286	0.00461616	0.745915	0.217765	0.00770607	0.00169057	0.0848684
WBGene00011757	T13H5.3	T13H5.3	0.0219602	-0.527374	0.344999	0.852738	0.872373	1.38011	0.507738	0.290771	0.570436	0.0867987	0.0811232	0.0179676	0.313623
WBGene00011759	T13H5.5	T13H5.5	0.158754	-0.0951083	-0.102072	0.0274797	-0.00696371	0.122588	0.129552	0.402565	0.356149	0.952422	0.999099	0.24672	0.21781
WBGene00004155	21ur-15370,W01C9.2,pqn-73	W01C9.3	0.00468774	-1.04838	-0.457177	0.57052	0.591202	1.6189	1.0277	0.0191849	0.227717	0.131084	0.118912	0.00390399	0.0205726
WBGene00012177	W01C9.4	W01C9.4	0.0897821	0.104504	-0.347702	0.74634	-0.452206	0.641836	1.09404	0.984111	0.686529	0.207536	0.518817	0.289164	0.0735081
WBGene00175035	F54C9.14		0.0428009	-1.03166	-0.0968609	0.558838	0.934795	1.59049	0.655699	0.126861	0.991223	0.463338	0.16451	0.0336529	0.356588
WBGene00010042	bcs-1,rpl-5	F54C9.6	0.00248199	0.193678	0.118351	-0.143313	-0.0753279	-0.336991	-0.261663	0.0179239	0.0894951	0.0496443	0.280016	0.00230154	0.005999
WBGene00010043	F54C9.7	F54C9.7	0.477463	-0.112649	0.171954	0.582933	0.284603	0.695582	0.410979	0.992758	0.975677	0.58139	0.90643	0.462139	0.78052
WBGene00004241	puf-5	F54C9.8	0.0119261	0.972332	-0.523617	1.16981	-1.49595	0.19748	1.69343	0.0922766	0.39128	0.0524095	0.0230735	0.900757	0.0149117
WBGene00010044	F54C9.9,arl-1	F54C9.9	0.000254097	-0.607388	-0.230465	0.0322668	0.376922	0.639654	0.262732	0.000355156	0.014308	0.842027	0.00228878	0.000292122	0.00889566
WBGene00009203	F28C6.2	F28C6.2	0.106077	-0.424991	-0.187829	0.27182	0.237162	0.696811	0.459649	0.308432	0.805098	0.60442	0.687969	0.0908552	0.262538
WBGene00009205	F28C6.5	F28C6.5	0.00104745	-0.218659	0.445261	1.01325	0.66392	1.23191	0.567991	0.291109	0.0423433	0.00216208	0.0105641	0.00101306	0.0184811
WBGene00004440	rpl-26	F28C6.7	0.000375755	0.361585	0.314555	0.217238	-0.0470306	-0.144348	-0.0973172	0.000369355	0.000638171	0.00269413	0.324001	0.0123646	0.0479344
WBGene00006307	suf-1	F28C6.6	0.236752	-0.302939	-0.115849	0.0387756	0.187091	0.341715	0.154624	0.307596	0.859085	0.992737	0.625853	0.238786	0.736264
WBGene00006405	F28C6.8	F28C6.8	0.0242011	-0.150516	0.0725418	0.408259	0.223058	0.558775	0.335717	0.542105	0.895066	0.0574037	0.284049	0.020126	0.103402
WBGene00011926	sptf-2	T22C8.5	0.441774	-0.0744924	0.112096	0.126476	0.186588	0.200969	0.0143804	0.932505	0.817959	0.764348	0.532378	0.481896	0.999406
WBGene00008432	D2085.7	D2085.7	0.0299135	-0.777382	0.350014	0.640534	1.1274	1.41792	0.29052	0.165928	0.652468	0.261169	0.0572475	0.0268938	0.755942
WBGene00004259	pyr-1	D2085.1	0.00455402	-0.291897	0.133466	0.13657	0.425364	0.428468	0.00310414	0.022344	0.225779	0.214129	0.00572001	0.00556664	0.99993
WBGene00008427	atg-10	D2085.2	0.0430874	-1.62425	0.115735	0.224102	1.73999	1.84835	0.108367	0.0776825	0.993535	0.957887	0.0629224	0.0520083	0.994666
WBGene00008428	D2085.3	D2085.3	0.000113217	-1.45554	-0.285716	-0.101705	1.16982	1.35383	0.18401	0.000149735	0.0568191	0.563409	0.000312584	0.000187298	0.195279
WBGene00008429	D2085.4	D2085.4	0.000508317	-0.82081	-0.168708	0.062565	0.652102	0.883375	0.231273	0.000753689	0.176108	0.7712	0.0018496	0.000563875	0.0733415
WBGene00007916	C34C6.3	C34C6.3	0.00904106	-1.0355	-0.322337	0.108655	0.713165	1.14416	0.430992	0.0135605	0.369425	0.918678	0.0486058	0.00944297	0.202249
WBGene00004194	prx-5	C34C6.6	0.0941991	-0.281463	-0.153118	-0.205679	0.128344	0.0757835	-0.0525609	0.0802954	0.353907	0.18881	0.471854	0.787316	0.909512
WBGene00007919	C34C6.7	C34C6.7	0.094771	-0.413729	-0.111894	0.440365	0.301835	0.854094	0.552259	0.418559	0.962722	0.37704	0.629234	0.0760541	0.240719
WBGene00011311	T01B7.5	T01B7.5	0.0308298	-0.26468	-0.0885964	-0.172266	0.176084	0.0924138	-0.0836698	0.0268885	0.451263	0.104483	0.098121	0.42267	0.490278
WBGene00011312	T01B7.6	T01B7.6	0.469444	-0.195757	-0.0793773	0.0506087	0.116379	0.246366	0.129986	0.604582	0.947258	0.984862	0.861488	0.450136	0.821566
WBGene00004397	rol-6	T01B7.7	0.00169912	-0.0315007	0.24414	0.254919	0.275641	0.28642	0.0107791	0.784428	0.0063402	0.00539582	0.00402129	0.00347745	0.986579
WBGene00010681	K08F8.1	K08F8.1	0.09002	-0.178408	-0.204594	-0.12828	-0.0261857	0.0501278	0.0763135	0.130841	0.0888582	0.287365	0.969722	0.839798	0.628113
WBGene00000220	atf-2	K08F8.2	0.0042354	-0.796214	0.300898	-0.0922968	1.09711	0.703917	-0.393195	0.0115007	0.227652	0.883243	0.00349293	0.0178745	0.115471
WBGene00010682	K08F8.5	K08F8.5	0.106415	0.179148	-0.55795	0.935514	-0.737098	0.756366	1.49346	0.973604	0.617321	0.278882	0.430724	0.413326	0.0848889
WBGene00002295	let-19	K08F8.6	0.160766	-0.207848	0.0225402	0.0325968	0.230388	0.240445	0.0100566	0.260317	0.994329	0.983525	0.206408	0.186271	0.999481
WBGene00014308	F07H5.3,F07H5.4	F07H5.4	0.0022161	-0.389925	0.000241147	0.175727	0.390166	0.565653	0.175486	0.00741481	1	0.106619	0.00739787	0.00181306	0.107034
WBGene00014309	F07H5.13,F07H5.5	F07H5.5	0.000624581	-0.438137	-0.102401	-0.16482	0.335736	0.273317	-0.0624191	0.000527987	0.0977227	0.0211238	0.00150097	0.0033068	0.324201
WBGene00008559	F07H5.8	F07H5.8	0.00721106	-0.226435	-0.624668	0.0459177	-0.398234	0.272352	0.670586	0.233174	0.0102724	0.961153	0.0486874	0.148672	0.00791947
WBGene00009783	rer-1	F46C5.8	0.0697913	-0.365948	0.0509477	0.0281444	0.416895	0.394092	-0.0228033	0.121132	0.971721	0.994847	0.0833554	0.0982859	0.997226
WBGene00003544	nas-25	F46C5.3	0.83535	-0.169233	-0.0547491	0.103567	0.114484	0.2728	0.158316	0.938625	0.997527	0.984142	0.978929	0.8045	0.948569
WBGene00009780	F46C5.4,F46C5.7	F46C5.4	0.389527	-1.0293	-0.550513	-0.165967	0.478786	0.863332	0.384546	0.384502	0.773169	0.990007	0.832545	0.503419	0.900559
WBGene00011767	T14D7.1	T14D7.1	0.000156436	-0.324321	-0.131622	0.0183824	0.192699	0.342704	0.150005	0.000229738	0.00726668	0.764451	0.0017135	0.000190929	0.0044588
WBGene00011580	ddx-19	T07D4.4	0.000390695	-0.589851	-0.1191	-0.0850115	0.470751	0.504839	0.0340888	0.000405429	0.122096	0.276861	0.000985243	0.000748386	0.823131
WBGene00002251	B0457.14,lat-1	B0457.1	0.00515516	-0.421404	-0.109901	0.0790622	0.311503	0.500466	0.188964	0.00924652	0.416816	0.636376	0.0270481	0.00488382	0.127724
WBGene00007180	B0457.6	B0457.6	0.172316	-0.150195	-0.0255359	0.251449	0.124659	0.401643	0.276985	0.730431	0.997604	0.401227	0.817474	0.14616	0.338234
WBGene00000378	T21B10.1,cct-2,enol-1	T21B10.7	0.00592139	-0.0574155	-0.0413412	0.0296968	0.0160743	0.0871123	0.071038	0.0283496	0.0814045	0.198971	0.582382	0.00636913	0.0134404
WBGene00011885	T21B10.3	T21B10.3	0.0404851	-0.382565	-0.131597	-0.0740109	0.250968	0.308554	0.0575863	0.0370073	0.497226	0.823624	0.132903	0.0734206	0.902673
WBGene00011886	T21B10.4	T21B10.4	8.08519e-05	-1.02911	-0.427916	0.027645	0.601195	1.05676	0.455561	0.000129964	0.00335201	0.93852	0.000901074	0.000120389	0.00264036
WBGene00000286	T21B10.8,cal-2	C18E9.1	0.00165838	-0.487035	0.108318	0.18558	0.595353	0.672616	0.0772628	0.00586159	0.441181	0.142056	0.00274447	0.0017172	0.663607
WBGene00007683	C18E9.2	C18E9.2	0.000298064	-0.903886	-0.0918437	0.0342209	0.812042	0.938107	0.126065	0.000440825	0.518609	0.940595	0.00067261	0.000381431	0.309056
WBGene00007685	C18E9.5	C18E9.5	0.00294428	-0.56828	-0.013546	-0.00651544	0.554734	0.561765	0.0070306	0.00437218	0.99703	0.999663	0.00478786	0.00456631	0.999577
WBGene00003870	ooc-5	C18E9.11	0.00355361	-0.434874	-0.0868187	0.12866	0.348055	0.563534	0.215478	0.00808883	0.573025	0.31178	0.018079	0.00305923	0.0867433
WBGene00009712	F44G4.1,F44G4.2	F44G4.2	0.00608369	0.0201897	-0.030277	0.256004	-0.0504667	0.235815	0.286281	0.952917	0.867819	0.0102499	0.623023	0.0137969	0.00679323
WBGene00006514	tdp-1	F44G4.4	0.439773	-0.00265821	-0.185646	-0.166858	-0.182987	-0.1642	0.0187878	0.999997	0.572925	0.641352	0.582424	0.65122	0.998884
WBGene00011976	T24B8.2	T24B8.2	0.0775774	-0.123395	-0.0117977	0.129519	0.111597	0.252914	0.141317	0.360911	0.997598	0.330055	0.427569	0.0594514	0.277492
WBGene00012000	T24H10.1	T24H10.1	0.12003	-0.438535	-0.180042	-0.209418	0.258493	0.229117	-0.0293763	0.0945325	0.57999	0.478103	0.338043	0.417049	0.995557
WBGene00012002	T24H10.4	T24H10.4	0.0482002	-0.476667	0.0780119	0.0533943	0.554679	0.530062	-0.0246176	0.0920382	0.942897	0.97984	0.0580845	0.0669084	0.997881
WBGene00007633	C16D2.1,jun-1	C16D2.1	0.760977	-0.00266313	-0.078636	0.0105177	-0.0759729	0.0131808	0.0891537	0.99999	0.826289	0.999368	0.839308	0.998763	0.772112
WBGene00195143	C16D2.2		0.0458494	0.226127	0.791717	1.16681	0.56559	0.940679	0.375088	0.854407	0.152547	0.0489998	0.326365	0.0948719	0.599838
WBGene00012322	W07A12.4,Y9C2UA.1,Y9C2UA.2,col-78	W07A12.4	0.409259	-0.297539	0.076618	-0.0823493	0.374157	0.215189	-0.158967	0.539235	0.980171	0.975706	0.384204	0.736838	0.864036
WBGene00012324	rhy-1	W07A12.7	0.00217901	-0.84298	0.0802298	-0.205276	0.92321	0.637704	-0.285506	0.00329641	0.838211	0.284936	0.00232944	0.00935272	0.129364
WBGene00001061	dpl-1	T23G7.1	0.112076	-0.213001	-0.307454	-0.204638	-0.0944531	0.00836243	0.102816	0.24394	0.0949774	0.266059	0.751549	0.999696	0.706584
WBGene00011967	pir-1	T23G7.5	0.065736	-0.470554	-0.268118	0.0848868	0.202436	0.555441	0.353005	0.115331	0.405722	0.940062	0.595077	0.0710009	0.237854
WBGene00002299	21ur-14808,let-23	ZK1067.1	0.160586	-0.499943	-0.113844	0.00157689	0.386099	0.50152	0.115421	0.187226	0.932053	1	0.328441	0.18579	0.929581
WBGene00014210	ZK1067.4	ZK1067.4	0.0249911	-0.803264	-0.232949	-0.156889	0.570315	0.646375	0.0760607	0.0231968	0.519772	0.758387	0.071203	0.0480491	0.958481
WBGene00014208	ZK1067.2,ZK1067.3,ZK1067.8	ZK1067.2	0.00387877	-0.521008	-0.0930746	0.0815391	0.427934	0.602547	0.174614	0.00668509	0.611821	0.692251	0.0137251	0.00387501	0.213599
WBGene00001761	gst-13	T26C5.1	0.00396603	-0.15425	0.0389553	-0.179222	0.193205	-0.0249725	-0.218177	0.0215261	0.597505	0.0126408	0.00962225	0.831	0.00614229
WBGene00012032	T26C5.2	T26C5.2	4.32635e-05	-1.80411	0.028294	0.225942	1.83241	2.03006	0.197648	0.000107656	0.983278	0.150415	0.000102851	7.46202e-05	0.209586
WBGene00012033	T26C5.3	T26C5.3	0.000386243	-0.612261	0.0451346	-0.026268	0.657395	0.585993	-0.0714026	0.000640729	0.767519	0.935689	0.000483878	0.00076184	0.489385
WBGene00006510	tag-165	C01G6.6	0.00604448	-0.427481	-0.0877946	-0.0769245	0.339686	0.350556	0.0108701	0.00604043	0.500947	0.589508	0.0140158	0.0125146	0.997213
WBGene00007228	acs-7	C01G6.7	0.00157098	-0.966899	-0.334673	-0.202789	0.632226	0.76411	0.131884	0.00139015	0.0630007	0.242626	0.00699432	0.00343392	0.517165
WBGene00008402	wdfy-2	D2013.2	0.0570155	-0.336644	0.000283182	0.153126	0.336927	0.48977	0.152842	0.144832	1	0.613271	0.144511	0.04792	0.614453
WBGene00001134	D2013.6,eat-3,tag-175	D2013.5	0.00637083	-0.536095	-0.119195	-0.0598977	0.416899	0.476197	0.0592975	0.00681485	0.468931	0.849963	0.0169906	0.0105359	0.853428
WBGene00001229	eif-3.F,scp-1,ttll-12	D2013.7	0.00231823	-0.308195	-0.098013	-0.191189	0.210182	0.117006	-0.0931759	0.00197088	0.106085	0.0118072	0.00835579	0.0625708	0.122205
WBGene00009627	F42A8.3	F42A8.3	0.00267099	-1.21637	-0.123063	0.00286793	1.09331	1.21924	0.12593	0.00372477	0.82728	0.999997	0.00556539	0.00369168	0.818174
WBGene00003196	mel-11	C06C3.1	0.00907349	-0.541467	0.140499	0.247368	0.681967	0.788835	0.106869	0.0338296	0.66325	0.293787	0.0152069	0.00897787	0.804414
WBGene00175031	C06C3.12,C06C3.4	C06C3.4	0.00148089	-0.702868	0.116843	0.276146	0.819711	0.979015	0.159304	0.00506786	0.61041	0.117648	0.00283131	0.00142904	0.40224
WBGene00014668	C06C3.9	C06C3.9	0.185398	-0.505178	0.191131	0.309048	0.696309	0.814226	0.117917	0.461971	0.923243	0.763916	0.258138	0.179669	0.979289
WBGene00045404	C06C3.11	C06C3.11	0.0575209	-2.69456	-0.501904	-0.027275	2.19265	2.66728	0.474629	0.0699601	0.899261	0.999979	0.127167	0.0721683	0.912414
WBGene00013087	Y51B9A.5	Y51B9A.5	0.0227694	0.32776	-0.297804	1.00255	-0.625563	0.674794	1.30036	0.584889	0.645872	0.048043	0.185608	0.153324	0.0199813
	M176.15,chch-3		0.000702728	-0.276177	-0.0959271	-0.136955	0.18025	0.139222	-0.041028	0.000530108	0.0279176	0.00784733	0.00279445	0.00738554	0.299245
WBGene00010947	M176.11,M176.4	M176.11	0.0411616	-0.121862	0.128425	0.277586	0.250287	0.399448	0.149161	0.574224	0.539215	0.111653	0.147901	0.0363146	0.437423
WBGene00007081	AH6.3	AH6.3	0.000156709	0.410657	-0.273163	0.977447	-0.68382	0.566789	1.25061	0.0104312	0.0430008	0.00037539	0.00152372	0.00313403	0.000159054
WBGene00003231	mex-6	AH6.5	0.000828409	0.401804	-0.0525521	0.969135	-0.454356	0.567331	1.02169	0.0304026	0.920872	0.0011743	0.019902	0.00896457	0.000955086
WBGene00009447	F35H8.2	F35H8.2	0.00387899	-2.03058	-0.350447	-0.0496363	1.68013	1.98094	0.300811	0.00488372	0.57967	0.997067	0.00985764	0.00535875	0.675337
WBGene00009448	zfp-2	F35H8.3	0.0573617	-0.466764	-0.19373	-0.0389487	0.273034	0.427815	0.154782	0.0605709	0.47323	0.987084	0.254958	0.0791186	0.622705
WBGene00001368	exc-7	F35H8.5	0.00014475	-0.718727	0.0584049	-0.02168	0.777132	0.697047	-0.0800849	0.000252586	0.569692	0.951971	0.000193388	0.000282249	0.357452
WBGene00008457	E02H1.5,E02H1.6,pme-2,tag-124	E02H1.5	0.00170484	-0.533179	-0.14943	-0.0756039	0.383748	0.457575	0.0738264	0.00169474	0.135013	0.525501	0.00591933	0.00304794	0.541562
WBGene00008459	E02H1.8	E02H1.8	0.00540213	-0.327283	-0.0404747	0.208185	0.286809	0.535468	0.248659	0.0240908	0.918401	0.101823	0.0376739	0.00401683	0.0597216
WBGene00011789	T15H9.4	T15H9.4	0.0538464	0.375856	-0.297592	1.24074	-0.673447	0.864886	1.53833	0.758704	0.855409	0.0950713	0.392852	0.240814	0.0491824
WBGene00014249	ZK1307.8	ZK1307.8	0.343251	-0.212521	-0.210746	-0.126004	0.00177569	0.0865179	0.0847422	0.375697	0.381209	0.713628	0.999998	0.873323	0.879476
WBGene00005026	ZK1307.9,sqv-8	ZK1307.5	0.044352	-0.411397	-0.0272068	0.0728147	0.38419	0.484211	0.100022	0.0756956	0.99467	0.916974	0.092755	0.0453834	0.822264
WBGene00014251	gstk-1	ZK1320.1	0.428589	0.124501	0.00797876	0.14836	-0.116522	0.0238589	0.140381	0.643965	0.999795	0.529828	0.683645	0.994693	0.566886
WBGene00006390	ZK1320.11,taf-8	ZK1320.12	0.00779011	-0.256912	-0.187353	0.13651	0.0695588	0.393422	0.323864	0.037678	0.100484	0.227613	0.657101	0.00841705	0.0170045
WBGene00014256	ZK1320.7	ZK1320.7	0.118482	-0.578146	-0.0384798	0.106098	0.539666	0.684244	0.144578	0.185572	0.997923	0.96144	0.218617	0.119547	0.91278
WBGene00000180	arc-1	ZK1320.6	0.0926184	-0.131549	0.0102113	0.195735	0.14176	0.327284	0.185524	0.534813	0.9994	0.275434	0.484006	0.0725491	0.307135
WBGene00044007	ZK1320.13	ZK1320.13	0.531765	0.32135	0.239385	0.313082	-0.0819652	-0.0082678	0.0736974	0.559462	0.737156	0.576743	0.982281	0.99998	0.986921
WBGene00003100	mab-3	Y53C12B.5	0.00497765	-0.343724	-0.115238	-0.383769	0.228486	-0.0400456	-0.268532	0.00977353	0.268409	0.00651004	0.0406461	0.868437	0.0235565
WBGene00003785	nos-3	Y53C12B.3	0.182028	-0.209279	-0.114607	-0.137836	0.0946721	0.071443	-0.0232291	0.15091	0.500298	0.37575	0.626691	0.781601	0.988204
WBGene00014261	shk-1	ZK1321.2	0.00223665	-0.909107	-0.120843	-0.102021	0.788264	0.807086	0.0188221	0.0025941	0.640001	0.736973	0.00445888	0.00407906	0.997061
WBGene00014158	ZK938.1	ZK938.1	0.000481474	1.06219	-0.862343	1.36693	-1.92454	0.304738	2.22927	0.00913896	0.0193262	0.00356362	0.000951992	0.351879	0.000533203
WBGene00007462	C08H9.1	C08H9.1	0.697986	0.027511	0.244498	-0.270533	0.216987	-0.298044	-0.515032	0.999881	0.932119	0.911998	0.950484	0.88806	0.643622
WBGene00007474	C08H9.15	C08H9.15	0.0165237	0.0349714	0.0293404	0.351385	-0.00563105	0.316414	0.322045	0.947125	0.967165	0.020177	0.999738	0.0289755	0.027284
WBGene00086566	C08H9.16		0.00858074	-0.677982	-0.388388	-0.0844054	0.289594	0.593576	0.303982	0.0093432	0.0629208	0.841947	0.146568	0.0151128	0.128754
WBGene00009146	F26C11.1	F26C11.1	0.0149246	-0.0231847	0.214199	-0.962813	0.237383	-0.939628	-1.17701	0.999374	0.730327	0.0300312	0.672648	0.0326077	0.0149109
WBGene00007329	C05C10.2	C05C10.2	0.024174	-0.369892	-0.231704	0.025131	0.138188	0.395023	0.256835	0.0389281	0.1563	0.989386	0.451346	0.0312519	0.118646
WBGene00007331	pho-11	C05C10.4	0.00278742	0.179897	0.278386	-0.0319563	0.0984892	-0.211853	-0.310343	0.0261097	0.00540832	0.816457	0.162915	0.0147173	0.00359092
WBGene00007332	C05C10.5	C05C10.5	0.0149319	1.62993	0.705139	1.4582	-0.924787	-0.171728	0.753059	0.0166717	0.211616	0.0246129	0.104535	0.929181	0.180672
WBGene00007333	R53.1,ufd-3	C05C10.6	0.185078	-0.112204	-0.0881684	0.0707536	0.0240358	0.182958	0.158922	0.496515	0.654193	0.773657	0.985951	0.197589	0.271348
WBGene00001207	egl-43	R53.3	0.823081	-0.058694	0.0421339	0.261297	0.100828	0.319991	0.219163	0.998187	0.999324	0.881524	0.991113	0.810775	0.923631
WBGene00011275	R53.6	R53.6	0.0378265	-0.370559	-0.227226	0.23282	0.143333	0.603379	0.460047	0.153956	0.428537	0.412152	0.723019	0.0357547	0.0842662
WBGene00002266	lec-3	ZK892.1	0.0167087	-0.209626	-0.230223	-0.156614	-0.0205969	0.0530118	0.0736087	0.0244516	0.0176248	0.0637862	0.955962	0.620207	0.400311
WBGene00014127	ZK892.3	ZK892.3	0.0226476	0.133529	-0.971824	1.30187	-1.10535	1.16834	2.27369	0.985928	0.21928	0.102792	0.160244	0.138625	0.0168636
WBGene00014129	ZK892.4,ZK892.5,ZK892.8	ZK892.5	0.0256428	0.292814	-0.465555	0.938873	-0.75837	0.646059	1.40443	0.70648	0.406259	0.0772233	0.141569	0.211288	0.0206475
WBGene00009944	F52H3.5	F52H3.5	0.12099	-0.0660951	0.058893	0.172958	0.124988	0.239053	0.114065	0.815331	0.85797	0.23932	0.441148	0.10496	0.503471
WBGene00009946	F52H3.4	F52H3.4	0.181835	-0.132471	-0.384531	-0.0402774	-0.252061	0.0921931	0.344254	0.811712	0.183868	0.992041	0.430982	0.920892	0.23832
WBGene00001447	flp-4	C18D1.3	0.0481657	-0.448653	-0.025092	-0.208096	0.423561	0.240557	-0.183004	0.0540147	0.995514	0.374071	0.0647089	0.283815	0.460309
WBGene00014164	lact-2	ZK945.1	0.261721	0.103196	-0.255702	-0.134865	-0.358898	-0.238061	0.120837	0.909483	0.461781	0.828396	0.248005	0.51052	0.866845
WBGene00014165	puf-12	ZK945.3	0.00521734	-0.429076	-0.23372	-0.169459	0.195357	0.259617	0.0642606	0.00393445	0.0349797	0.0957986	0.0624451	0.0244791	0.633909
WBGene00044035	F27E5.7	F27E5.7	0.0173478	-0.882851	-0.488559	0.255064	0.394291	1.13791	0.743623	0.0413436	0.221201	0.634491	0.345046	0.0173654	0.0712558
WBGene00004017	phg-1	F27E5.4	0.00802924	-0.154292	0.226384	0.510871	0.380677	0.665163	0.284487	0.454074	0.218791	0.0190902	0.051408	0.00735462	0.122636
WBGene00009192	F27E5.1	F27E5.1	0.0606106	-0.348354	-0.309559	-0.393014	0.0387944	-0.0446608	-0.0834552	0.0921374	0.128549	0.0640559	0.98019	0.970605	0.852142
WBGene00003939	pax-3	F27E5.2	0.739846	-0.0328428	-0.00786927	-0.291487	0.0249735	-0.258644	-0.283618	0.999447	0.999992	0.771502	0.999756	0.823439	0.784248
WBGene00001683	gpd-1,gpd-4	T09F3.3	0.00187748	0.393967	-0.280151	0.326333	-0.674118	-0.0676344	0.606484	0.01603	0.0509751	0.0308328	0.00217438	0.769918	0.00325745
WBGene00009364	F33H1.3	F33H1.3	0.354179	0.00602175	-0.0250977	-0.168239	-0.0311194	-0.17426	-0.143141	0.999897	0.992878	0.410416	0.986734	0.386991	0.520178
WBGene00009365	F33H1.4	F33H1.4	0.121652	-0.283102	-0.157899	0.126075	0.125203	0.409177	0.283974	0.282454	0.662609	0.782485	0.785654	0.11503	0.280664
WBGene00011041	R05H5.7	R05H5.7	0.0219039	-1.91344	-1.19976	0.568628	0.713687	2.48207	1.76839	0.0553838	0.204191	0.672451	0.526614	0.0233221	0.070788
WBGene00011038	R05H5.3	R05H5.3	0.00163525	0.0763985	-0.0615503	0.246727	-0.137949	0.170329	0.308278	0.168547	0.277478	0.00344158	0.0284314	0.0135811	0.00146355
WBGene00011331	T01E8.1	T01E8.1	0.00635011	-0.59337	-0.00802031	-0.0311805	0.58535	0.56219	-0.0231602	0.00900483	0.999692	0.983173	0.00946519	0.0109664	0.992859
WBGene00004334	ref-1	T01E8.2	0.155123	-0.876685	-0.276214	-1.04462	0.600471	-0.167933	-0.768404	0.26681	0.89552	0.178178	0.511739	0.971985	0.346479
WBGene00004038	plc-3	T01E8.3	0.162349	-0.338155	-0.392146	-0.177366	-0.0539907	0.160789	0.21478	0.236226	0.165799	0.649507	0.980344	0.70692	0.525061
WBGene00011335	T01E8.8	T01E8.8	0.000351364	-0.974585	-0.412945	0.293493	0.56164	1.26808	0.706437	0.000885714	0.0220355	0.0678311	0.00728423	0.000316176	0.00307597
WBGene00010013	F54B3.1,atad-3	F54B3.1	5.7157e-05	-0.298306	-0.187751	0.0109159	0.110555	0.309222	0.198667	0.000116512	0.000578421	0.854097	0.00448963	0.000104951	0.0004629
WBGene00007022	mdt-22	ZK970.3	0.00693118	-0.255146	-0.109519	0.446404	0.145627	0.70155	0.555923	0.165818	0.680824	0.0309574	0.497064	0.00615333	0.01441
WBGene00014174	ZK970.8	ZK970.8	0.0427535	-0.139909	-1.35736	0.137332	-1.21745	0.277241	1.49469	0.977674	0.0642307	0.978813	0.089225	0.865291	0.0473304
WBGene00014173	ZK970.7	ZK970.7	0.0144734	1.06295	0.892645	-0.0710026	-0.170308	-1.13396	-0.963647	0.0311073	0.0551394	0.987737	0.871388	0.0249482	0.0430986
WBGene00010832	M02G9.3	M02G9.3	0.222142	-0.0830896	-0.832495	0.328323	-0.749406	0.411413	1.16082	0.997566	0.386123	0.887069	0.456888	0.809434	0.194403
WBGene00010831	M02G9.2	M02G9.2	0.0326111	0.126421	-0.265747	0.545813	-0.392168	0.419393	0.811561	0.863498	0.459148	0.0922436	0.219646	0.187299	0.0259464
WBGene00010830	M02G9.1	M02G9.1	0.000393197	0.288379	0.167939	0.699852	-0.12044	0.411473	0.531914	0.00990415	0.0628237	0.000330038	0.161915	0.00261492	0.000967508
WBGene00007420	C07E3.10	C07E3.10	0.0153328	-0.918947	0.119955	1.03622	1.0389	1.95517	0.916268	0.130284	0.978083	0.09292	0.0922226	0.0112727	0.131318
WBGene00007419	C07E3.9	C07E3.9	0.000143819	-0.753478	0.0119256	0.0390006	0.765404	0.792479	0.027075	0.000252941	0.992206	0.816999	0.000239251	0.00021225	0.923958
WBGene00019020	C07E3.4	C07E3.4	0.0262972	-0.0607865	-0.528267	0.786437	-0.467481	0.847223	1.3147	0.993999	0.283116	0.106184	0.358525	0.0855645	0.0204779
WBGene00011661	ztf-27	T09F3.1	0.0851095	-0.430076	-0.057345	-0.244948	0.372731	0.185129	-0.187603	0.089298	0.966255	0.347477	0.133636	0.535417	0.526447
WBGene00011662	T09F3.2	T09F3.2	0.00697238	-0.31403	-0.219913	-0.0757755	0.0941175	0.238255	0.144137	0.00721614	0.0258489	0.423824	0.285524	0.019572	0.0990874
WBGene00011663	T09F3.4,T09F3.5	T09F3.4	0.152435	-0.1931	-0.275922	0.0420233	-0.0828218	0.235123	0.317945	0.480048	0.252869	0.984253	0.901422	0.348522	0.181971
WBGene00008484	E04D5.5	E04D5.5	0.00816421	-1.28308	-0.865937	0.858343	0.417141	2.14142	1.72428	0.0482246	0.152719	0.156243	0.589295	0.00809485	0.0177105
WBGene00008480	E04D5.1	E04D5.1	0.00168031	-0.130581	-0.15665	-0.0952931	-0.0260684	0.0352883	0.0613567	0.00315606	0.00156884	0.0102298	0.403321	0.221542	0.0469787
WBGene00008483	E04D5.4,ZK673.12,cut-4	E04D5.4	0.499613	0.0819674	-0.137892	0.425479	-0.21986	0.343511	0.563371	0.994751	0.976551	0.649531	0.917616	0.767131	0.464251
WBGene00014057	ZK673.1	ZK673.1	0.0224385	0.311701	0.701226	0.471116	0.389525	0.159414	-0.230111	0.210765	0.0182377	0.0683035	0.119135	0.634344	0.389458
WBGene00014058	ZK673.2	ZK673.2	0.06122	-0.0860537	-0.175701	0.222931	-0.0896477	0.308985	0.398632	0.826221	0.40784	0.259721	0.809729	0.115698	0.0540072
WBGene00014059	ZK673.3	ZK673.3	0.0126462	-1.11114	-0.281544	-0.33963	0.829593	0.771507	-0.0580856	0.0109556	0.467922	0.343143	0.0306254	0.0390395	0.985776
WBGene00014060	ZK673.4	ZK673.4	0.143897	-0.458228	0.26104	0.290279	0.719268	0.748507	0.0292395	0.436396	0.779887	0.726959	0.174759	0.157969	0.999485
WBGene00014065	ZK673.11,ZK673.13	ZK673.11	0.365067	0.208657	0.655595	0.165691	0.446938	-0.0429664	-0.489905	0.91954	0.335261	0.956169	0.591144	0.999118	0.530071
WBGene00006583	tnc-2	ZK673.7	0.000940715	-0.197678	0.0235289	0.440118	0.221207	0.637796	0.416589	0.0541951	0.961335	0.00314966	0.0376118	0.0007478	0.00387991
WBGene00010319	F59B10.3	F59B10.3	0.0351354	-0.643503	-0.25828	-0.137157	0.385222	0.506345	0.121123	0.0311413	0.359001	0.757746	0.147825	0.0676421	0.81395
WBGene00003107	mab-10	R166.1	0.00159334	-0.226095	0.227141	0.157669	0.453236	0.383764	-0.0694716	0.0207962	0.0204635	0.0683315	0.00156959	0.00297502	0.458976
WBGene00044235	C06A1.7	C06A1.7	0.0249373	-0.118012	-0.0594455	0.563673	0.0585661	0.681685	0.623119	0.835526	0.971736	0.052949	0.972885	0.0282653	0.0382255
WBGene00007353	C06A1.2	C06A1.2	0.0119871	-0.512835	0.0774875	0.211513	0.590323	0.724348	0.134025	0.0374187	0.902565	0.376994	0.0232111	0.011224	0.676957
WBGene00007354	C06A1.3	C06A1.3	0.00427689	0.762788	-0.417399	1.03281	-1.18019	0.270018	1.45021	0.0476894	0.250286	0.0170366	0.0105496	0.53034	0.00492095
WBGene00007555	C14A4.14,dap-3,rpb-6,tag-242	C14A4.1	0.00112986	-0.335676	-0.142776	-0.0786864	0.1929	0.25699	0.06409	0.00095781	0.0233018	0.147034	0.00792319	0.00269414	0.24183
WBGene00007556	C14A4.3	C14A4.3	0.00163699	-1.0495	-0.158103	-0.0785299	0.891393	0.970966	0.079573	0.00195849	0.509856	0.873248	0.00365563	0.0026398	0.869197
WBGene00007557	crn-3,crn-5	C14A4.5	0.0842543	-0.497792	-0.275025	-0.037919	0.222768	0.459873	0.237106	0.0949131	0.380751	0.993554	0.523264	0.118835	0.480801
WBGene00007560	C14A4.9	C14A4.9	3.11054e-06	-0.414262	0.1793	0.951586	0.593562	1.36585	0.772286	0.000281434	0.00706527	8.54394e-06	9.10986e-05	1.2757e-07	3.2413e-05
WBGene00007562	C14A4.12,C14A4.13	C14A4.12	0.000738055	-0.548711	-0.160576	0.372904	0.388136	0.921615	0.533479	0.00412504	0.216978	0.0170357	0.014774	0.000552934	0.004587
WBGene00010893	cutl-9	M28.1	0.0107951	-0.65548	0.319723	0.497442	0.975203	1.15292	0.177718	0.0701748	0.396215	0.153509	0.0188424	0.0103413	0.763168
WBGene00010899	M28.8	M28.8	0.264878	-0.100197	0.138529	0.087639	0.238726	0.187836	-0.0508902	0.7869	0.607092	0.84144	0.254323	0.402454	0.960006
WBGene00010900	21ur-15552,M28.9	M28.9	0.000250697	-0.267684	-1.1073	0.372354	-0.839615	0.640039	1.47965	0.102791	0.000646772	0.0368893	0.0019068	0.00535269	0.000215738
WBGene00010901	21ur-14768,M28.10,M28.4	M28.10	0.00430006	0.149007	0.102331	-0.172698	-0.0466759	-0.321705	-0.275029	0.0627082	0.180278	0.0390449	0.664642	0.00421956	0.00757974
WBGene00004704	M28.13,rsp-7	D2089.1	0.130006	0.0666699	-0.354633	-0.169787	-0.421303	-0.236457	0.184846	0.962729	0.202688	0.664579	0.13077	0.446789	0.611885
WBGene00004207	ptb-1	D2089.4	0.00107555	-0.545523	0.0850055	0.0249066	0.630529	0.57043	-0.0600989	0.00222729	0.509614	0.967848	0.00127224	0.00187567	0.725723
WBGene00000655	col-79	C09G5.3	0.00131557	-0.184266	0.266428	0.518949	0.450693	0.703215	0.252522	0.129302	0.0426009	0.00394068	0.00668661	0.00122665	0.0506766
WBGene00000616	col-39	C09G5.4	0.00230518	0.653342	-0.107295	-0.0656667	-0.760637	-0.719009	0.041628	0.00507994	0.618584	0.859147	0.00285695	0.00353927	0.955828
WBGene00000656	col-80	C09G5.5	0.000282408	1.35726	-0.223894	0.415534	-1.58115	-0.941724	0.639428	0.000495898	0.230854	0.0402756	0.000276149	0.00207144	0.00890446
WBGene00000251	bli-1	C09G5.6	2.02052e-05	-0.764795	0.356496	0.552052	1.12129	1.31685	0.195557	0.000180881	0.00329703	0.0006034	5.36668e-05	2.48945e-05	0.0291937
WBGene00007489	C09G5.7	C09G5.7	0.00930727	0.207653	-0.918643	0.633185	-1.1263	0.425532	1.55183	0.790516	0.0476085	0.14301	0.024068	0.349402	0.00762884
WBGene00007490	C09G5.10,C09G5.8	C09G5.8	0.244767	-0.773623	-0.0254835	-0.364038	0.74814	0.409585	-0.338554	0.270088	0.999844	0.745362	0.289522	0.680757	0.780652
WBGene00000411	cdl-1	R06F6.1	0.0432739	-0.254902	-0.103925	-0.138126	0.150977	0.116776	-0.0342013	0.0333517	0.362038	0.199676	0.160198	0.289625	0.921259
WBGene00011072	tag-209	R06F6.11	0.00281664	0.373278	0.134846	0.550227	-0.238432	0.176949	0.415381	0.0119835	0.257966	0.00282152	0.0554091	0.133253	0.0081113
WBGene00011069	R06F6.6	R06F6.6	0.030569	-0.361959	-0.262415	-0.310611	0.0995446	0.0513481	-0.0481964	0.0303798	0.0847444	0.0503303	0.607196	0.902785	0.917124
WBGene00011070	R06F6.7	R06F6.7	0.0962481	0.219329	-0.0267215	0.215351	-0.246051	-0.00397778	0.242073	0.217306	0.989931	0.226632	0.164333	0.999965	0.171245
WBGene00001153	ech-4	R06F6.9	0.0871746	-0.0997722	-0.126131	0.034088	-0.0263585	0.13386	0.160219	0.333396	0.202173	0.903046	0.950218	0.174894	0.108335
WBGene00003367	mix-1	M106.1	0.0157707	-0.399332	0.0701652	-0.0159545	0.469497	0.383377	-0.0861198	0.0290533	0.832985	0.9971	0.0165478	0.0333443	0.74148
WBGene00000880	cap-2	M106.5	0.198547	0.0526829	-0.062544	-0.134171	-0.115227	-0.186854	-0.0716272	0.880497	0.821931	0.367942	0.470085	0.18226	0.761926
WBGene00010333	F59E10.3	F59E10.3	0.189105	-0.014486	0.0345609	0.0810533	0.0490469	0.0955392	0.0464924	0.977471	0.793659	0.271683	0.599998	0.186891	0.634007
WBGene00003882	orc-2	F59E10.1	0.0133744	-0.757821	-0.1469	-0.146073	0.610921	0.611748	0.000826375	0.0133208	0.677463	0.680765	0.0283585	0.0282282	1
WBGene00009700	F44F4.1	F44F4.1	0.24002	-0.321626	0.300648	-0.0711755	0.622275	0.250451	-0.371824	0.611164	0.653313	0.990603	0.19812	0.754832	0.514991
WBGene00004222	ptr-8	F44F4.4	0.00294885	-0.625368	-0.263604	-0.138073	0.361764	0.487295	0.125531	0.0025579	0.055758	0.303656	0.0193029	0.00656053	0.363425
WBGene00006530	Y19D2B.2,tba-4	F44F4.11	0.0622412	0.0467059	-0.0341653	0.102312	-0.0808712	0.0556059	0.136477	0.590231	0.769542	0.132963	0.237657	0.47289	0.0570595
WBGene00010988	R03D7.1	R03D7.1	0.0659199	0.0276807	0.199186	0.0044179	0.171505	-0.0232628	-0.194768	0.958575	0.0808369	0.999806	0.124163	0.974354	0.0864102
WBGene00010991	R03D7.5	R03D7.5	0.0622928	-0.415257	-0.418013	0.873777	-0.00275536	1.28903	1.29179	0.680163	0.676286	0.211943	1	0.0740874	0.0736087
WBGene00001753	gst-5	R03D7.6	0.031077	0.0118756	0.0543372	0.335521	0.0424616	0.323646	0.281184	0.99839	0.885081	0.0377072	0.938509	0.0424598	0.0664279
WBGene00004215	ptp-3	C09D8.1	0.0514686	-0.234763	0.0356083	-0.0917866	0.270371	0.142976	-0.127395	0.0798199	0.946976	0.574418	0.0515229	0.283234	0.354237
WBGene00002957	let-858	F33A8.1	0.74467	-0.0780634	-0.0915762	0.00786319	-0.0135128	0.0859266	0.0994394	0.892775	0.843259	0.999853	0.99926	0.86486	0.811412
WBGene00009356	F33A8.10	F33A8.10	0.103411	-0.147918	0.249156	0.126035	0.397074	0.273953	-0.123121	0.636366	0.293956	0.729048	0.0920138	0.240319	0.741288
WBGene00009729	F33A8.6	F33A8.6	0.742032	-0.220511	-0.291913	-0.235959	-0.0714015	-0.0154479	0.0559536	0.852866	0.730854	0.828235	0.99304	0.999927	0.996595
WBGene00004455	rpl-42	C09H10.1	0.0243567	-0.0807506	-1.02173	0.815538	-0.940983	0.896288	1.83727	0.994257	0.117898	0.210153	0.147246	0.166931	0.0180684
WBGene00003831	nuo-1	C09H10.3	0.0376645	0.0280317	-0.0750153	-0.0638288	-0.103047	-0.0918605	0.0111864	0.700571	0.126003	0.191142	0.0487813	0.0699973	0.967129
WBGene00007503	C09H10.9	C09H10.9	0.037279	-0.958658	-1.14898	0.174245	-0.190325	1.1329	1.32323	0.142413	0.0856443	0.950246	0.937123	0.0892784	0.0555534
WBGene00007500	C09H10.7,mat-2,nasp-1	C09H10.6	0.0722088	-0.246817	-0.191517	0.0431926	0.0553003	0.29001	0.23471	0.148481	0.270744	0.956953	0.917489	0.0950852	0.168977
WBGene00003076	lsm-1	F40F8.9	0.00178003	-0.526611	-0.0894338	0.193415	0.437178	0.720027	0.282849	0.00481529	0.587764	0.13623	0.00960582	0.0014567	0.04373
WBGene00009576	F40F8.1,F40F8.12,F40F8.3	F40F8.3	0.269454	0.0952416	0.00179442	0.147871	-0.0934472	0.0526291	0.146076	0.619778	0.999994	0.327555	0.631762	0.890241	0.335211
WBGene00009579	arrd-6		0.220402	0.098404	-0.47077	0.306925	-0.569174	0.208521	0.777695	0.987046	0.499088	0.759405	0.371147	0.90037	0.193238
WBGene00004227	ptr-13	K07C10.1	0.000204843	-1.97853	-0.0623839	0.416765	1.91614	2.39529	0.479149	0.000436375	0.963436	0.114405	0.000494886	0.000214938	0.0762481
WBGene00009511	F37H8.2,F37H8.7	F37H8.2	0.0100013	-1.02049	-2.14294	-0.86825	-1.12245	0.152237	1.27469	0.0910289	0.00742203	0.142857	0.0684004	0.954976	0.0457578
WBGene00009512	F37H8.3	F37H8.3	0.014078	-0.807022	-0.791828	0.111714	0.0151934	0.918736	0.903542	0.0425695	0.0452906	0.929411	0.99978	0.0275874	0.0292002
WBGene00009514	F37H8.5,sfxn-1.2	F37H8.5	0.000915715	0.0983086	0.0277074	0.284487	-0.0706013	0.186178	0.25678	0.0466285	0.672008	0.000954072	0.125862	0.00486449	0.00142325
WBGene00011522	T06D8.1	T06D8.1	3.56443e-06	0.134581	-0.13419	-0.471717	-0.268771	-0.606298	-0.337527	0.00119518	0.00120884	5.56581e-06	0.000102442	3.16258e-07	4.59794e-05
WBGene00011524	T06D8.3	T06D8.3	0.0977707	-0.326943	-0.162758	0.121228	0.164185	0.448171	0.283986	0.209459	0.649381	0.803605	0.644018	0.0908476	0.285596
WBGene00011529	T06D8.9	T06D8.9	0.355424	0.0733431	-0.0851839	0.0804764	-0.158527	0.0071333	0.16566	0.849354	0.78983	0.814204	0.411709	0.999798	0.382424
WBGene00006853	unc-130	C47G2.2	0.12083	-0.456381	-0.141789	-0.00871516	0.314592	0.447666	0.133074	0.136651	0.80659	0.999929	0.322637	0.143839	0.832
WBGene00011994	T24F1.2,T24F1.3,raga-1,saps-1	T24F1.2	0.00364376	-0.217055	-0.0602804	-0.00170414	0.156775	0.215351	0.0585763	0.00448561	0.256397	0.999894	0.0148449	0.00462073	0.272555
WBGene00011999	T24F1.7	T24F1.7	0.0127975	-0.0894316	-0.372841	0.508875	-0.283409	0.598307	0.881716	0.908076	0.158628	0.0654891	0.297679	0.0389977	0.0100645
WBGene00007189	B0491.1,B0491.7	B0491.1	0.0586125	-0.348994	-0.182321	-0.122075	0.166673	0.226918	0.0602454	0.0469009	0.273365	0.534909	0.327173	0.164388	0.885849
WBGene00000529	clh-2	B0491.8	0.849677	0.05162	0.135582	-0.0905777	0.0839616	-0.142198	-0.226159	0.996834	0.950266	0.983755	0.986923	0.943534	0.822961
WBGene00044029	C05D12.7	C05D12.7	0.059407	0.223329	-0.0170105	0.323252	-0.240339	0.099923	0.340262	0.243772	0.997811	0.0941342	0.206118	0.746869	0.0809214
WBGene00007340	C05D12.2	C05D12.2	0.000211255	-0.625699	0.0885714	-0.226696	0.71427	0.399003	-0.315267	0.000357266	0.268426	0.0169601	0.000220276	0.00207367	0.0050775
WBGene00007341	C05D12.3,C05D12.4	C05D12.4	0.0155863	-0.334729	0.0395949	-0.257411	0.374324	0.0773183	-0.297006	0.0333739	0.943331	0.0772257	0.0227834	0.726991	0.0494429
WBGene00012156	ebp-2	VW02B12L.3	0.76252	0.0435354	-0.000770307	-0.0269047	-0.0443057	-0.0704401	-0.0261344	0.905094	0.999999	0.973677	0.900852	0.720584	0.975731
WBGene00012157	W02B12.13,adbp-1	VW02B12L.4	0.000686322	0.0919971	0.0420501	0.530859	-0.049947	0.438862	0.488809	0.269796	0.75967	0.000798345	0.665595	0.0016782	0.00110371
WBGene00012201	W02B12.1	W02B12.1	0.024484	-0.275328	0.204477	-0.202904	0.479805	0.0724247	-0.40738	0.141067	0.284859	0.289398	0.0253758	0.871361	0.0439263
WBGene00004698	rsp-1	W02B12.3	0.00327434	0.197234	0.111363	-0.0454961	-0.0858713	-0.24273	-0.156859	0.00753003	0.0547701	0.462219	0.118829	0.00345799	0.0172646
WBGene00012203	rga-1	W02B12.8	0.127113	-0.389849	-0.21036	-0.0514505	0.179489	0.338398	0.158909	0.130534	0.473148	0.977441	0.580186	0.187934	0.657325
WBGene00012206	W02B12.11	W02B12.11	0.167977	-0.379483	-0.105453	-0.155064	0.27403	0.224419	-0.0496108	0.144536	0.856709	0.678572	0.307071	0.436717	0.980274
WBGene00007149	B0334.13	B0334.13	0.003526	0.020871	-0.41427	0.525029	-0.435141	0.504158	0.939299	0.996339	0.0482361	0.0217586	0.0411053	0.02504	0.00255704
WBGene00007144	B0334.4	B0334.4	0.0056468	-0.891313	-0.158752	0.0826573	0.732561	0.973971	0.24141	0.00858503	0.655897	0.918216	0.0174287	0.00618277	0.378201
WBGene00007145	B0334.15,B0334.5	B0334.5	0.0200992	0.0413795	0.127352	0.200854	0.0859721	0.159474	0.073502	0.709919	0.0888651	0.0202364	0.24563	0.0441922	0.33799
WBGene00007146	B0334.6	B0334.6	2.87569e-05	-0.96121	-0.260812	0.326762	0.700398	1.28797	0.587575	0.000100207	0.0117534	0.00511609	0.000269807	3.27661e-05	0.000529415
WBGene00013388	Y62F5A.10	Y62F5A.10	0.0248795	0.791257	-0.472591	1.15259	-1.26385	0.361329	1.62518	0.219586	0.544867	0.0805954	0.0607896	0.711506	0.0266135
WBGene00010052	F54D5.16,F54D5.7,dnj-13	F54D5.7	0.00214949	-0.312585	-0.189745	-0.0916516	0.12284	0.220933	0.0980937	0.00185968	0.012095	0.127527	0.0535286	0.00692551	0.105561
WBGene00195146	F54D5.17		0.00236045	-0.707293	-1.44023	-0.233937	-0.732939	0.473356	1.2063	0.0306103	0.00227896	0.485391	0.0271167	0.107554	0.00447271
WBGene00010050	F54D5.4	F54D5.4	0.0652798	-0.210894	-0.203216	-0.0290589	0.00767801	0.181835	0.174157	0.10894	0.120819	0.969462	0.999371	0.162337	0.180912
WBGene00022797	F54D5.3	F54D5.3	0.0796501	-0.00841719	-0.171275	0.00717151	-0.162858	0.0155887	0.178447	0.998493	0.110988	0.999064	0.127597	0.990774	0.0987579
WBGene00010048	F54D5.2	F54D5.2	0.0472635	-0.140502	-0.214564	0.230453	-0.0740615	0.370955	0.445016	0.595554	0.314441	0.272056	0.892755	0.0799453	0.0452482
WBGene00008361	D1043.1,smc-6	D1043.1	0.10354	-0.173727	-0.130371	0.192862	0.0433552	0.366588	0.323233	0.508846	0.692067	0.43766	0.979399	0.105277	0.148496
WBGene00008547	F07A11.4	F07A11.4	0.3421	-0.0184927	0.04931	0.154682	0.0678027	0.173174	0.105372	0.996388	0.941693	0.417345	0.869866	0.343206	0.670032
WBGene00008548	F07A11.5	F07A11.5	0.0217141	-0.0728079	-0.311236	-0.198614	-0.238428	-0.125806	0.112622	0.642265	0.0210854	0.0902639	0.051523	0.284525	0.352649
WBGene00013923	ghi-1	ZK20.1	0.057082	-0.109688	-0.341618	-0.389781	-0.23193	-0.280093	-0.0481633	0.745205	0.10403	0.0704344	0.272787	0.176884	0.965973
WBGene00004468	rpn-12	ZK20.5	0.0471845	-0.186439	-0.0704262	-0.0239345	0.116012	0.162504	0.0464917	0.0466136	0.48136	0.946185	0.182627	0.0718184	0.73999
WBGene00008136	C47D12.2	C47D12.2	0.00298893	-0.380838	-0.0215182	-0.0324677	0.35932	0.348371	-0.0109495	0.00390298	0.961459	0.887697	0.00485995	0.00545795	0.994371
WBGene00002184	kel-1	C47D12.7	0.515609	0.359429	0.11595	0.361857	-0.243479	0.00242809	0.245907	0.593043	0.970298	0.588653	0.806076	1	0.801848
WBGene00008140	C47D12.8	C47D12.8	0.333123	-0.187193	-0.167074	0.00507072	0.0201192	0.192264	0.172144	0.476964	0.554046	0.999967	0.997965	0.458735	0.533954
WBGene00012149	VF13D12L.3	VF13D12L.3	0.00210669	-0.06704	-0.403719	-0.0359627	-0.336679	0.0310773	0.367756	0.482223	0.00243656	0.833366	0.00485455	0.881644	0.00347795
WBGene00008744	F13D12.10	F13D12.10	0.0132126	-1.14097	0.265081	0.144845	1.40605	1.28582	-0.120236	0.0308687	0.711281	0.927556	0.0149159	0.0204601	0.955749
WBGene00008739	F13D12.3	F13D12.3	0.0417541	0.147189	0.31392	0.330606	0.16673	0.183417	0.0166861	0.384931	0.0588898	0.0499585	0.305729	0.250653	0.996436
WBGene00002262	ldh-1	F13D12.2	0.0973598	0.0659113	0.117128	0.0969714	0.0512167	0.0310601	-0.0201566	0.360912	0.0916458	0.15437	0.530791	0.813171	0.934581
WBGene00008740	F13D12.5	F13D12.5	0.15143	0.0461371	-0.0524315	0.220916	-0.0985686	0.174779	0.273348	0.958575	0.941636	0.236252	0.741079	0.376678	0.14011
WBGene00000114	alh-8	F13D12.4	0.0022508	0.13822	-0.180628	0.021494	-0.318847	-0.116726	0.202122	0.0358267	0.014171	0.891942	0.0016881	0.061843	0.00943007
WBGene00008741	F13D12.6	F13D12.6	0.000103563	0.399581	0.32487	-0.178881	-0.0747112	-0.578462	-0.50375	0.000552512	0.00124687	0.0118522	0.183243	0.000147635	0.000229762
WBGene00009692	F44E5.5	F44E5.5	0.000560551	-0.565541	0.0155442	0.161464	0.581085	0.727005	0.145919	0.00143576	0.989456	0.114129	0.00129212	0.000535562	0.150058
WBGene00001016	dna-2	F43G6.1	0.0706389	-0.0656751	-0.255625	0.180268	-0.18995	0.245943	0.435893	0.928992	0.238558	0.456796	0.421316	0.259605	0.0555137
WBGene00009656	F43G6.3	F43G6.3	0.0341183	0.239018	-0.477361	0.32011	-0.716379	0.081093	0.797472	0.579326	0.162223	0.382335	0.0499149	0.963836	0.0351268
WBGene00009657	F43G6.4	F43G6.4	0.0328284	-0.457394	-0.23922	-0.36238	0.218175	0.0950139	-0.123161	0.029637	0.199899	0.0632942	0.246894	0.763192	0.616041
WBGene00009663	F43G6.11	F43G6.11	0.0226634	0.641517	-0.129407	0.00946192	-0.770925	-0.632056	0.138869	0.0433853	0.826157	0.999896	0.0233651	0.0455357	0.797
WBGene00012085	T27D12.1	T27D12.1	0.0967476	0.127738	-0.0454077	-0.108058	-0.173145	-0.235795	-0.0626499	0.363304	0.904764	0.47552	0.191352	0.0828166	0.797807
WBGene00010787	K12D12.5	K12D12.5	0.242042	0.0302502	-0.145394	0.322872	-0.175644	0.292622	0.468266	0.998355	0.868378	0.432313	0.797892	0.49931	0.208616
WBGene00010785	top-2	K12D12.1	0.426376	-0.120296	-0.117382	-0.0456564	0.00291422	0.0746394	0.0717252	0.48193	0.498656	0.928241	0.999977	0.771188	0.789586
WBGene00014155	ZK930.5	ZK930.5	0.0571215	-1.05983	0.190296	0.532501	1.25012	1.59233	0.342204	0.166339	0.959047	0.583521	0.106711	0.0513248	0.821698
WBGene00014156	ZK930.6	ZK930.6	0.330555	-0.630944	-0.942766	0.287013	-0.311822	0.917957	1.22978	0.764845	0.524448	0.966357	0.957799	0.542451	0.346197
WBGene00014154	ZK930.4	ZK930.4	0.0103027	0.238553	-1.63754	0.787972	-1.87609	0.549419	2.42551	0.90862	0.0360892	0.274739	0.0227202	0.509062	0.00906982
WBGene00014157	ZK930.7	ZK930.7	0.0932554	0.79275	-1.06018	1.12557	-1.85293	0.332815	2.18575	0.653515	0.461908	0.421302	0.14607	0.953033	0.092315
WBGene00001977	hmg-12	Y17G7A.1	0.0300556	0.320351	-0.00278311	0.0383369	-0.323134	-0.282014	0.04112	0.0398723	0.999977	0.949308	0.03875	0.0600755	0.938949
WBGene00012222	W03C9.6	W03C9.6	0.410417	-0.214084	0.186381	0.0809759	0.400466	0.29506	-0.105405	0.765435	0.825938	0.97997	0.373559	0.579296	0.958366
WBGene00004271	W03C9.2	W03C9.2	0.164381	0.579256	0.473688	0.454193	-0.105568	-0.125063	-0.0194951	0.161678	0.259702	0.283717	0.956048	0.931084	0.999679
WBGene00012457	mex-1	W03C9.7	0.0586673	1.05626	0.223316	1.06402	-0.832941	0.00775882	0.8407	0.0963423	0.894339	0.0943185	0.18232	0.999994	0.178189
WBGene00012459	Y17G7B.3,Y17G7B.4,ash-2	Y17G7B.3	0.306229	0.36586	0.172891	0.150031	-0.192968	-0.215828	-0.0228598	0.255972	0.730088	0.798526	0.668172	0.598391	0.998862
WBGene00012461	Y17G7B.12,glb-29	Y17G7B.6	0.0444685	-0.0653963	-0.188426	0.153944	-0.12303	0.21934	0.34237	0.823724	0.201173	0.312069	0.458908	0.136963	0.0355005
WBGene00012466	Y17G7B.13	Y17G7B.13	0.00858575	-1.13971	-0.489793	-0.233901	0.649912	0.905804	0.255892	0.00763734	0.124466	0.544238	0.0537223	0.0175408	0.483255
WBGene00012463	Y17G7B.10	Y17G7B.10	0.366814	-0.199224	0.0700219	0.085052	0.269245	0.284276	0.0150301	0.622511	0.96684	0.943871	0.420892	0.384632	0.99963
WBGene00013246	Y57A10A.1,Y57A10A.2	Y57A10A.1	0.0331872	-0.447124	-0.10765	0.173092	0.339474	0.620216	0.280742	0.0788663	0.831351	0.578304	0.169207	0.0274589	0.263453
WBGene00013248	Y57A10A.3,Y57A10A.4,Y57A10A.5,Y57A10A.6,Y57A10A.7	Y57A10A.3	0.0339042	-0.57804	0.624004	0.53646	1.20204	1.1145	-0.0875444	0.285412	0.242403	0.330732	0.0382776	0.0489957	0.986845
WBGene00013253	Y57A10A.8	Y57A10A.8	0.278835	-0.469056	-0.128269	0.255822	0.340787	0.724878	0.384091	0.515118	0.974046	0.844997	0.715355	0.238321	0.645696
WBGene00004394	rol-1	Y57A10A.11	0.00013869	0.240876	-0.136536	0.966615	-0.377412	0.725739	1.10315	0.0420396	0.211711	0.000239132	0.00874266	0.000718222	0.000155614
WBGene00013257	Y57A10A.14	Y57A10A.14	0.269371	0.237591	-0.143883	-0.549632	-0.381473	-0.787223	-0.405749	0.891153	0.970977	0.458013	0.6941	0.234215	0.657828
WBGene00013261	rsr-2,sinh-1	Y57A10A.20	0.0513926	0.438734	0.237101	0.0637847	-0.201632	-0.374949	-0.173317	0.0522281	0.273133	0.931972	0.373179	0.0847583	0.474954
WBGene00013263	Y57A10A.23	Y57A10A.23	2.33482e-05	-0.354741	0.0935241	0.500896	0.448265	0.855637	0.407372	0.000551353	0.0705629	0.000158844	0.000227495	2.04122e-05	0.000321916
WBGene00013264	Y57A10A.24	Y57A10A.24	0.00126738	-0.665445	0.502668	-0.3754	1.16811	0.290045	-0.878068	0.0095148	0.0257942	0.0670076	0.00112507	0.140781	0.00337878
WBGene00013266	Y57A10A.26	Y57A10A.26	0.00173177	0.251571	-0.296799	0.0479784	-0.54837	-0.203593	0.344778	0.023343	0.0130127	0.770813	0.00128981	0.0474502	0.00753027
WBGene00013269	Y57A10A.29	Y57A10A.29	0.208355	0.181976	0.0459878	0.11644	-0.135989	-0.0655368	0.0704518	0.199443	0.916946	0.470232	0.366138	0.807191	0.774976
WBGene00002063	ife-5	Y57A10A.30	0.183859	0.160657	0.0728892	0.277352	-0.0877681	0.116694	0.204462	0.48989	0.890716	0.167615	0.830713	0.694807	0.329678
WBGene00013270	Y57A10A.31	Y57A10A.31	0.164883	0.305973	0.150824	0.424623	-0.155149	0.118651	0.273799	0.323461	0.766725	0.154122	0.752839	0.86297	0.395101
WBGene00004945	sop-2	C50E10.4	0.617374	0.217929	0.057206	0.0740813	-0.160723	-0.143848	0.0168753	0.582276	0.982568	0.964088	0.759688	0.810043	0.999518
WBGene00013275	btb-14	Y57A10B.3	0.000103614	-0.332126	0.00302071	0.349746	0.335146	0.681872	0.346726	0.00124412	0.999551	0.0010166	0.00120097	9.72891e-05	0.00105172
WBGene00044041	F57G9.6	F57G9.6	0.00152389	-0.336573	-0.262151	0.416177	0.0744227	0.75275	0.678327	0.0309958	0.0694962	0.0148006	0.738424	0.00161027	0.00240469
WBGene00044323	tag-280,tag-281	F15A4.11	0.0826101	0.162599	0.274239	0.542023	0.11164	0.379423	0.267783	0.70767	0.368659	0.0690601	0.870036	0.185722	0.384285
WBGene00008841	F15A4.6	F15A4.6	0.0017797	1.45988	1.00115	1.32429	-0.458733	-0.135589	0.323144	0.00188201	0.00783323	0.00273605	0.106096	0.788323	0.255904
WBGene00044032	T21B4.17	T21B4.17	0.0101257	-1.32829	-2.23281	-1.86141	-0.904523	-0.533129	0.371394	0.0566425	0.00948839	0.0182509	0.169804	0.481549	0.711379
WBGene00044163	F49C5.11	F49C5.11	9.82082e-05	0.239957	0.714135	1.14227	0.474178	0.902315	0.428138	0.0356013	0.000618149	0.000119962	0.00303544	0.000251938	0.00446996
WBGene00012585	Y38E10A.8,Y38E10A.9,lips-15	Y38E10A.7	2.38645e-05	-1.82498	-2.16707	-2.96002	-0.342084	-1.13503	-0.79295	0.000150726	9.1035e-05	2.49564e-05	0.0660803	0.000859351	0.00343718
WBGene00012597	nhr-235	Y38E10A.19	0.0200602	0.662595	0.356218	-0.25515	-0.306377	-0.917745	-0.611369	0.0563751	0.290176	0.508766	0.384983	0.0189179	0.0723674
WBGene00004347	Y38E10A.20,rgs-4	Y38E10A.21	0.142163	-0.407473	-0.296337	-0.617568	0.111136	-0.210095	-0.32123	0.316058	0.527565	0.117813	0.941638	0.738206	0.472659
WBGene00012602	Y38E10A.24	Y38E10A.24	0.0105988	0.35351	0.222889	0.44474	-0.130621	0.0912293	0.22185	0.0218925	0.0964705	0.0096381	0.34617	0.58658	0.0977819
WBGene00012895	Y46G5A.2	Y46G5A.2	0.59686	-0.128656	0.0174394	-0.0704449	0.146096	0.0582115	-0.0878842	0.6904	0.998483	0.919887	0.613082	0.951425	0.861968
WBGene00012894	tbc-17	Y46G5A.1	0.051664	-0.0927302	-0.221084	-0.297254	-0.128354	-0.204524	-0.0761698	0.628101	0.124024	0.0512962	0.410784	0.152689	0.7413
WBGene00012901	cnp-2	Y46G5A.10	0.0047279	0.197163	0.0439949	0.512861	-0.153168	0.315699	0.468867	0.124205	0.903402	0.00502861	0.233568	0.0288465	0.00702681
WBGene00012904	tiar-2		0.120644	0.0645565	-0.178169	-0.220959	-0.242726	-0.285515	-0.0427892	0.915275	0.406533	0.271515	0.220744	0.147977	0.97178
WBGene00012905	Y46G5A.14,Y46G5A.34	Y46G5A.14	0.0105305	0.590868	0.150943	1.42257	-0.439926	0.8317	1.27163	0.17488	0.902271	0.0108485	0.334055	0.0670598	0.0162373
WBGene00012909	Y46G5A.19	Y46G5A.19	0.00520241	-0.190398	-0.230401	-0.313392	-0.0400035	-0.122994	-0.0829904	0.0261633	0.0133788	0.00429847	0.739112	0.10434	0.276927
WBGene00012921	Y46G5A.36	Y46G5A.36	0.345155	-0.902624	-0.550281	-0.286259	0.352342	0.616365	0.264023	0.31386	0.640349	0.912972	0.855657	0.567407	0.929252
WBGene00044043	Y46G5A.38	Y46G5A.38	0.00582932	0.319035	0.921234	1.51199	0.602199	1.19296	0.590756	0.471628	0.0333922	0.00569118	0.123413	0.0135777	0.130043
WBGene00012917	Y46G5A.29	Y46G5A.29	0.00329302	-0.674056	0.192115	0.415041	0.866171	1.0891	0.222926	0.0171897	0.473315	0.0845034	0.0069164	0.00292024	0.373295
WBGene00009390	F35C5.1	F35C5.1	0.0113091	0.527145	-0.156395	0.610881	-0.683541	0.0837361	0.767277	0.0587865	0.684495	0.0364766	0.024928	0.922345	0.0166399
WBGene00009394	clec-63	F35C5.6	0.00147311	-0.0829868	-0.37433	-0.482608	-0.291343	-0.399621	-0.108277	0.416645	0.00505635	0.00192271	0.0127289	0.00395252	0.251522
WBGene00009395	clec-64	F35C5.7	0.596135	0.0497516	0.0565944	-0.201089	0.00684283	-0.250841	-0.257684	0.99406	0.991354	0.764182	0.999984	0.641425	0.62461
WBGene00009396	clec-65	F35C5.8	0.0705731	-0.138211	-0.220718	-0.226934	-0.0825072	-0.0887232	-0.00621599	0.284554	0.0872793	0.0803658	0.622904	0.575937	0.999632
WBGene00009397	clec-66	F35C5.9	0.174152	-0.263633	-0.079984	-0.241282	0.183649	0.0223512	-0.161298	0.209997	0.876286	0.256401	0.427282	0.996355	0.515611
WBGene00009398	nspb-11	F35C5.10	0.0153545	0.0580348	-0.499879	0.0944076	-0.557914	0.0363728	0.594287	0.945801	0.03316	0.820131	0.0227872	0.985158	0.0182703
WBGene00009399	F35C5.11	F35C5.11	0.661932	-0.443625	-0.013952	0.199223	0.429672	0.642848	0.213175	0.817259	0.999991	0.976617	0.829842	0.622312	0.971748
WBGene00010263	F58G1.1	F58G1.1	0.00645652	-0.245396	-0.0653242	0.403329	0.180072	0.648725	0.468653	0.13459	0.862048	0.0291888	0.281593	0.00528833	0.0173357
WBGene00010266	dct-18	F58G1.4	0.00722618	0.291591	0.044518	-0.0781773	-0.247073	-0.369769	-0.122695	0.0153247	0.816157	0.492987	0.027344	0.00644322	0.213634
WBGene00010268	arrd-10		0.454167	-0.0128047	-0.197864	-0.115687	-0.185059	-0.102883	0.0821765	0.999572	0.488147	0.80217	0.533608	0.847878	0.91173
WBGene00012606	Y38F1A.2	Y38F1A.2	0.535217	0.097413	-0.196016	0.108339	-0.293429	0.0109255	0.304355	0.966162	0.804149	0.954785	0.580947	0.999946	0.556723
WBGene00004232	ptr-18	Y38F1A.3	0.000767226	-0.553466	0.172248	0.53597	0.725714	1.08944	0.363721	0.00787926	0.277433	0.00886802	0.00284649	0.00058575	0.0347547
WBGene00000870	cyd-1	Y38F1A.5	0.03977	-0.373336	-0.329487	-0.642857	0.0438482	-0.269522	-0.31337	0.155719	0.211805	0.0300693	0.986598	0.32477	0.237534
WBGene00008929	F18A11.2	F18A11.2	0.179458	-0.333945	0.205673	0.00292624	0.539618	0.336871	-0.202747	0.41201	0.722684	0.999999	0.147917	0.406163	0.730336
WBGene00009641	F42G4.2	F42G4.2	0.00457212	-0.193492	-0.783271	1.16941	-0.589778	1.3629	1.95268	0.832792	0.0861162	0.0236011	0.185871	0.0137529	0.00363575
WBGene00021667	F18A11.6	F18A11.6	0.299809	0.654778	0.457885	0.781259	-0.196893	0.126481	0.323374	0.39932	0.637747	0.287657	0.946364	0.984253	0.817864
WBGene00006999	zyx-1	F42G4.3	0.281221	-0.0906058	-0.0823013	-0.119402	0.00830453	-0.028796	-0.0371005	0.430744	0.4962	0.257556	0.998448	0.945125	0.894845
WBGene00009642	F42G4.5	F42G4.5	0.00457191	0.314697	0.151686	0.307816	-0.163012	-0.0068818	0.15613	0.00580977	0.0721073	0.00630901	0.0576827	0.998161	0.0659921
WBGene00195150	F42G4.6,Y81G3A.2	Y81G3A.2	0.00187884	0.704394	-0.599391	1.23262	-1.30379	0.528228	1.83201	0.054714	0.0896274	0.00786294	0.00638638	0.128159	0.00175544
WBGene00013591	Y81G3A.4,gcn-2	Y81G3A.3	0.00323961	-0.475038	0.208243	0.375344	0.683281	0.850383	0.167101	0.0245577	0.26319	0.0537047	0.00664718	0.0029152	0.39997
WBGene00009246	F29C12.4,F29C12.7,pqn-32	F29C12.4	0.00115014	-0.140333	0.0931331	0.264601	0.233466	0.404934	0.171468	0.044384	0.149245	0.00467085	0.00745171	0.000909012	0.0225969
WBGene00009307	F32A11.1	F32A11.1	0.0241514	-0.131043	0.00584926	0.0296869	0.136893	0.16073	0.0238377	0.0499154	0.997518	0.796045	0.0433337	0.0252834	0.87636
WBGene00012374	W09H1.2,W09H1.3,W09H1.4	W09H1.4	0.124252	-0.0308589	0.172409	-0.974137	0.203268	-0.943278	-1.14655	0.999787	0.967045	0.195292	0.94846	0.210802	0.128577
WBGene00002264	lec-1	W09H1.6	0.00308256	0.401106	0.201056	0.100323	-0.20005	-0.300783	-0.100733	0.00262687	0.0323753	0.236752	0.0329259	0.00775988	0.234597
WBGene00000274	btf-1	F15D4.1	0.264943	-0.382776	0.0648723	0.176002	0.447648	0.558777	0.11113	0.48923	0.992636	0.886818	0.383486	0.248526	0.965955
WBGene00008859	F15D4.2	F15D4.2	0.0749281	0.250049	0.044348	0.186038	-0.205701	-0.0640115	0.14169	0.0874138	0.926234	0.193731	0.150518	0.820922	0.346106
WBGene00001459	flp-16	F15D4.8	0.00639707	0.396719	0.19206	-0.153558	-0.204659	-0.550277	-0.345618	0.0189624	0.176128	0.292212	0.149767	0.00577168	0.0305265
WBGene00008862	F15D4.5	F15D4.5	0.0433165	-1.01917	-0.742123	0.993078	0.27705	2.01225	1.7352	0.278673	0.484151	0.293898	0.931828	0.0436993	0.0698413
WBGene00012989	Y48C3A.5	Y48C3A.5	0.134874	0.0922783	-0.0165521	-0.404583	-0.10883	-0.496862	-0.388031	0.943196	0.999608	0.220934	0.912892	0.132079	0.242776
WBGene00003119	Y48C3A.3	Y48C3A.3	0.0865763	0.042563	0.0618797	-0.0843728	0.0193167	-0.126936	-0.146253	0.760364	0.536749	0.329717	0.965714	0.127726	0.0853688
WBGene00012992	Y48C3A.10	Y48C3A.10	0.0799491	-0.142337	0.0480088	0.134647	0.190345	0.276983	0.0866382	0.348219	0.911474	0.384319	0.186789	0.0657153	0.674479
WBGene00012994	Y48C3A.12,Y48C3A.14,Y48C3A.20	Y48C3A.12	0.00349328	0.373103	0.073271	0.0248775	-0.299832	-0.348226	-0.0483935	0.00406227	0.459416	0.941542	0.00917225	0.00526674	0.722745
WBGene00012996	Y48C3A.16	Y48C3A.16	0.0982903	0.253687	0.0604226	0.205168	-0.193265	-0.0485197	0.144745	0.113959	0.877679	0.197906	0.227541	0.929378	0.401953
WBGene00001162	efl-2	Y48C3A.17	0.281603	-0.41651	-0.594421	-0.304725	-0.177912	0.111785	0.289697	0.470576	0.245966	0.674208	0.899	0.970449	0.703312
WBGene00012997	Y48C3A.18	Y48C3A.18	0.683231	0.0127657	-0.207071	-0.10168	-0.219837	-0.114445	0.105391	0.999888	0.736406	0.951692	0.70404	0.933919	0.946831
WBGene00013014	Y48E1C.1,Y48E1C.2	Y48E1C.1	0.409209	0.0500268	-0.00685852	-0.152664	-0.0568853	-0.202691	-0.145806	0.966414	0.999902	0.574168	0.952351	0.382903	0.604168
WBGene00045410	E01G4.6,E01G4.7	E01G4.7	1.17551e-05	-0.388032	0.550264	0.955635	0.938295	1.34367	0.405372	0.00152978	0.000388633	6.36872e-05	6.80338e-05	1.02828e-05	0.00129085
WBGene00009742	F45H10.5	F45H10.5	0.698029	-0.854534	-0.332331	0.231959	0.522203	1.08649	0.564291	0.800571	0.982567	0.993824	0.939565	0.677777	0.926031
WBGene00010070	F54F11.2	F54F11.2	0.000207198	0.149556	0.263307	-0.143994	0.113751	-0.29355	-0.407301	0.00900746	0.00104893	0.010346	0.023925	0.000683909	0.00019943
WBGene00013006	Y48E1B.7,Y48E1B.8	Y48E1B.7	5.99984e-05	-0.908506	-0.454466	0.916637	0.45404	1.82514	1.3711	0.000794302	0.0110595	0.00076689	0.0110973	7.2359e-05	0.000172007
WBGene00000804	csc-1	Y48E1B.12	0.285719	0.268333	0.00223908	-0.103581	-0.266094	-0.371913	-0.10582	0.467241	0.999999	0.920775	0.472957	0.259352	0.916334
WBGene00006404	tag-10	C31C9.1	0.00870901	0.690597	0.320826	-0.288619	-0.369771	-0.979216	-0.609445	0.0266906	0.244565	0.305251	0.175126	0.00766752	0.0406184
WBGene00007837	fbxa-167	C31C9.3	0.0390464	-0.759089	-0.41342	-0.111597	0.345669	0.647492	0.301823	0.0397514	0.223252	0.913122	0.325291	0.0660815	0.41347
WBGene00045289	fbxa-168,fbxa-169	C31C9.4	0.00165718	-2.80986	-0.297958	-0.0438038	2.5119	2.76606	0.254154	0.00224827	0.746923	0.998583	0.00344939	0.00238797	0.819262
WBGene00007841	C31C9.7	C31C9.7	0.0155827	0.194296	-0.368021	0.063219	-0.562317	-0.131077	0.43124	0.303575	0.0571435	0.903156	0.0135491	0.564236	0.0341092
WBGene00002235	kqt-3	Y54G9A.3	0.197619	0.770446	0.513898	0.256647	-0.256549	-0.513799	-0.25725	0.180249	0.413803	0.822055	0.822207	0.413932	0.821122
WBGene00013208	Y54G9A.5	Y54G9A.5	0.199722	0.405901	-0.0115408	0.35719	-0.417442	-0.0487113	0.368731	0.317	0.999921	0.399287	0.299953	0.994247	0.378242
WBGene00013211	Y54G9A.9,bub-3	Y54G9A.9	2.73242e-05	-0.207767	0.191215	0.373776	0.398982	0.581543	0.182561	0.00137776	0.00189989	0.000154561	0.000127615	3.26029e-05	0.00227047
WBGene00011056	R06B9.5,Y54G9A.15	R06B9.5	0.351721	-0.118006	-0.246059	-0.483687	-0.128054	-0.365682	-0.237628	0.958112	0.75137	0.323659	0.947807	0.509584	0.768488
WBGene00003246	mig-14	R06B9.6	0.716219	-0.159738	0.0381	-0.0208421	0.197838	0.138896	-0.0589421	0.805447	0.995911	0.999316	0.699451	0.85819	0.985473
WBGene00011055	arrd-14		0.0981307	-0.194861	-0.107645	-0.145319	0.0872155	0.0495415	-0.037674	0.0848027	0.355829	0.187893	0.497063	0.819572	0.905714
WBGene00011054	arrd-13		0.212874	0.309666	-0.0223457	-0.0674971	-0.332012	-0.377163	-0.0451514	0.336652	0.998833	0.970968	0.293908	0.223214	0.990747
WBGene00007220	C01B9.1,C01B9.3	C01B9.1	0.134535	0.251484	0.25474	-0.105059	0.0032568	-0.356543	-0.3598	0.388627	0.380136	0.87143	0.999995	0.188448	0.184305
WBGene00013934	ZK131.11	ZK131.11	0.0278293	0.0758094	0.0915861	0.324924	0.0157767	0.249114	0.233338	0.673608	0.55362	0.0250082	0.994148	0.0600541	0.073489
WBGene00001889	his-15		0.077723	-0.22892	-0.136742	0.548627	0.0921783	0.777547	0.685369	0.740529	0.920862	0.201884	0.972545	0.0785744	0.113346
WBGene00001887	his-13		0.10911	-0.812006	-0.060053	0.431507	0.751953	1.24351	0.49156	0.263584	0.998196	0.671818	0.308615	0.0886755	0.590458
WBGene00001885	his-11	ZK131.5	0.0487098	-0.348214	-0.389553	0.616226	-0.0413394	0.964439	1.00578	0.573925	0.498401	0.21366	0.998215	0.0624347	0.0547166
WBGene00001883	his-9	ZK131.3	0.10911	-0.812006	-0.060053	0.431507	0.751953	1.24351	0.49156	0.263584	0.998196	0.671818	0.308615	0.0886755	0.590458
WBGene00001884	his-26	ZK131.1	0.0038479	1.4369	0.263268	0.644327	-1.17363	-0.792575	0.381059	0.00353821	0.481861	0.0599992	0.00755423	0.0305177	0.247285
WBGene00001890	his-43	F08G2.2	0.22647	-0.00895629	0.334378	0.479607	0.343334	0.488564	0.145229	0.999976	0.539111	0.300785	0.521244	0.28976	0.918264
WBGene00008576	F08G2.4	F08G2.4	0.0399101	0.1521	0.0547627	0.425387	-0.0973372	0.273287	0.370625	0.484002	0.937951	0.0394491	0.757663	0.147895	0.0614271
WBGene00008579	F08G2.8	F08G2.8	0.0289235	0.3401	-0.458302	-0.535843	-0.798402	-0.875943	-0.0775408	0.399658	0.221057	0.150578	0.0465423	0.0342972	0.974878
WBGene00013094	Y51H1A.3	Y51H1A.3	0.0299072	0.15868	0.109562	0.153093	-0.0491178	-0.00558755	0.0435302	0.0341598	0.107977	0.038489	0.552381	0.998269	0.630887
WBGene00013095	ing-3	Y51H1A.4	0.123577	0.188563	-0.0470019	0.0546345	-0.235565	-0.133929	0.101636	0.201436	0.920657	0.884491	0.113046	0.402405	0.588521
WBGene00001838	hda-6	Y51H1A.5	0.375111	0.175698	-0.028549	0.200147	-0.204247	0.0244487	0.228696	0.643117	0.996719	0.559162	0.54559	0.997925	0.468793
WBGene00013096	mcd-1	Y51H1A.6	0.854922	-0.0645237	0.118477	-0.0446805	0.183001	0.0198432	-0.163158	0.991126	0.951049	0.996975	0.853412	0.99973	0.888521
WBGene00012198	W02B8.2	W02B8.2	0.127188	-0.68193	-0.0388556	-0.6342	0.643074	0.0477299	-0.595345	0.208086	0.998863	0.245492	0.238043	0.997907	0.280999
WBGene00012199	mltn-3		0.0145687	-0.28743	0.451152	0.363472	0.738582	0.650902	-0.0876802	0.266641	0.0837776	0.153092	0.0165384	0.0257196	0.903496
WBGene00012728	Y39G8B.9	Y39G8B.9	0.00139604	0.0969031	0.686188	0.26056	0.589285	0.163657	-0.425628	0.488924	0.00135415	0.0459391	0.00243707	0.176476	0.00828981
WBGene00008496	F01D5.6,F01D5.7	F01D5.6	0.0291104	-0.0400372	-0.0292934	0.372882	0.0107438	0.412919	0.402175	0.970062	0.987627	0.0524857	0.999355	0.0376618	0.0410855
WBGene00008498	F01D5.8	F01D5.8	0.000393956	0.494043	-0.275747	0.444335	-0.769791	-0.0497085	0.720082	0.0029256	0.0247089	0.00437395	0.000520208	0.803664	0.000677168
WBGene00012187	rpb-11	W01G7.3	0.177428	0.216298	0.102382	0.280814	-0.113916	0.064516	0.178432	0.310222	0.77578	0.172918	0.72192	0.924441	0.435299
WBGene00012188	W01G7.4	W01G7.4	0.110721	0.237625	0.0979748	-0.101247	-0.13965	-0.338872	-0.199222	0.241371	0.784165	0.768798	0.583383	0.0970124	0.345384
WBGene00002275	lem-2	W01G7.5	0.0983623	-0.28309	0.010221	-0.0519652	0.29331	0.231124	-0.0621861	0.124275	0.999467	0.941565	0.112641	0.208437	0.907164
WBGene00012730	xrn-1	Y39G8C.1	0.00342048	0.463646	0.108632	0.0794844	-0.355014	-0.384162	-0.0291478	0.00337075	0.311529	0.518444	0.00914147	0.00683287	0.943008
WBGene00014569	Y39G8C.3	Y39G8C.3	0.00223175	-1.02597	0.247085	0.601284	1.27305	1.62725	0.354199	0.0110082	0.503474	0.0673906	0.00495714	0.00194741	0.27031
WBGene00001805	gur-4	K09E4.5	0.00274562	-1.55334	-0.200302	0.390053	1.35303	1.94339	0.590355	0.00584213	0.774537	0.359816	0.00973069	0.00250279	0.142697
WBGene00010719	K09E4.1	K09E4.1	0.000441418	1.22592	-0.0900747	1.20896	-1.31599	-0.0169555	1.29904	0.00137037	0.84913	0.00144655	0.00103926	0.998547	0.00109334
WBGene00004456	rpl-43	Y48B6A.2	0.000319315	0.396295	0.337464	0.341177	-0.0588315	-0.0551185	0.00371307	0.000352243	0.000661317	0.000633332	0.240161	0.276394	0.998721
WBGene00006964	xrn-2	Y48B6A.3	0.0254584	0.285386	0.0793858	0.200054	-0.206	-0.0853322	0.120668	0.0249909	0.5623	0.0790019	0.0723051	0.513658	0.286873
WBGene00012980	Y48B6A.6	Y48B6A.6	0.017762	-0.440421	0.133086	0.208403	0.573507	0.648824	0.0753168	0.0654318	0.6937	0.401282	0.0276412	0.0180055	0.914133
WBGene00000038	ace-4	Y48B6A.7	0.0289679	0.0848694	0.0525571	0.718601	-0.0323123	0.633732	0.666044	0.945411	0.985547	0.0348029	0.996491	0.0524819	0.0447119
WBGene00001992	ace-3,hot-7	Y48B6A.9	0.0291043	-0.792885	-0.39453	-0.267307	0.398355	0.525578	0.127223	0.0230042	0.188652	0.415767	0.184254	0.0868856	0.841432
WBGene00001971	Y48B6A.18,hmg-1.1	Y48B6A.14	0.0684449	-0.107822	-0.0357931	-0.188049	0.0720284	-0.0802273	-0.152256	0.284071	0.889646	0.0667316	0.548882	0.475728	0.123616
WBGene00013213	Y54G11A.2	Y54G11A.2	0.126735	-0.166898	0.0735194	-0.0348562	0.240418	0.132042	-0.108376	0.263439	0.772083	0.963838	0.10576	0.409734	0.543782
WBGene00013214	Y54G11A.3	Y54G11A.3	0.815223	0.0560987	-0.0811714	0.0069065	-0.13727	-0.0491922	0.0880779	0.977055	0.937177	0.999953	0.77925	0.984183	0.922349
WBGene00013215	Y54G11A.4	Y54G11A.4	0.0457162	1.01694	1.43791	1.248	0.420965	0.231053	-0.189911	0.128804	0.0456056	0.0712741	0.644909	0.902258	0.940933
WBGene00013216	Y54G11A.7	Y54G11A.7	0.11176	-0.29583	-0.220076	-0.113444	0.0757539	0.182385	0.106631	0.10419	0.223433	0.645079	0.843718	0.331052	0.682199
WBGene00013221	Y54G11A.14	Y54G11A.14	0.00760487	0.089777	0.499533	0.458044	0.409756	0.368267	-0.0414894	0.708006	0.0122969	0.0167719	0.0247627	0.0355695	0.952713
WBGene00013219	Y54G11A.11	Y54G11A.11	0.0113784	-0.259491	0.0230306	0.166748	0.282522	0.426239	0.143717	0.0497182	0.981602	0.177212	0.037666	0.00888778	0.250766
WBGene00011051	pfs-2	R06A4.9	0.222327	0.0687736	-0.0616748	-0.123888	-0.130448	-0.192661	-0.062213	0.812741	0.853682	0.469912	0.434804	0.201584	0.8507
WBGene00002076	R06A4.2,imb-2	R06A4.4	0.00738864	-0.479511	-0.0332146	0.0215626	0.446297	0.501074	0.0547772	0.0111411	0.968967	0.990905	0.0144317	0.00949074	0.884897
WBGene00003220	F26H11.8,mes-2	R06A4.7	0.544389	-0.216339	-0.0278793	-0.0032005	0.18846	0.213139	0.0246788	0.588546	0.997869	0.999997	0.674615	0.598242	0.998516
WBGene00009180	nurf-1	F26H11.2	0.230061	0.117132	0.00265639	0.00630734	-0.114475	-0.110824	0.00365095	0.277858	0.999951	0.999349	0.291284	0.310772	0.999873
WBGene00194892	F26H11.4,F26H11.6	F26H11.4	0.0812035	0.406326	-0.0224692	0.402447	-0.428795	-0.00387915	0.424916	0.175827	0.998721	0.180064	0.153329	0.999993	0.156976
WBGene00010551	smg-8	K04B12.3	0.26888	-0.196317	-0.115218	0.0907776	0.0810992	0.287094	0.205995	0.504063	0.810434	0.891191	0.917927	0.259542	0.471243
WBGene00013222	Y54G11B.1	Y54G11B.1	0.541588	-0.584155	-0.206117	-0.222815	0.378038	0.36134	-0.0166981	0.489619	0.942431	0.9294	0.756202	0.777933	0.999963
WBGene00010758	K10H10.1	K10H10.1	0.371437	-0.0957953	0.0653712	0.122888	0.161166	0.218683	0.0575164	0.831523	0.933915	0.715974	0.548499	0.343815	0.952938
WBGene00000972	K10H10.14,dhs-8	K10H10.3	0.189912	-0.992196	-0.00438112	-0.00819885	0.987815	0.983998	-0.00381773	0.243978	1	0.999997	0.24637	0.248473	1
WBGene00010760	K10H10.4	K10H10.4	0.00144167	0.306711	-0.467177	0.112182	-0.773888	-0.194529	0.579359	0.0360438	0.0081729	0.449973	0.00120021	0.142395	0.00365414
WBGene00010761	K10H10.5	K10H10.5	0.115829	0.899626	-0.038758	0.539594	-0.938384	-0.360032	0.578352	0.1585	0.999313	0.451171	0.141972	0.710589	0.404325
WBGene00010765	K10H10.10	K10H10.10	0.0269957	-0.771802	-0.974092	-0.315057	-0.20229	0.456745	0.659034	0.0607575	0.0283511	0.48524	0.756927	0.249117	0.0977466
WBGene00010195	pot-2	F57C2.3	0.23421	0.120548	-0.0447815	0.265426	-0.16533	0.144878	0.310207	0.804904	0.985137	0.324914	0.638128	0.715457	0.234922
WBGene00007312	C04H5.1,spat-1	C04H5.1	0.422467	0.02426	-0.136112	-0.206805	-0.160372	-0.231065	-0.0706932	0.998004	0.784106	0.540815	0.700249	0.465408	0.956789
WBGene00007316	nlp-41	C04H5.8	0.0959822	0.708686	0.651624	0.512751	-0.0570624	-0.195935	-0.138873	0.101796	0.128672	0.233637	0.99294	0.810936	0.916724
WBGene00007242	C01G12.1	C01G12.1	0.854779	0.0371763	0.00982833	0.090962	-0.027348	0.0537857	0.0811337	0.986435	0.999733	0.853592	0.99443	0.961759	0.888548
WBGene00044333	C01G12.13,nspb-7	C01G12.13	0.0519036	-0.368937	-0.593055	0.0048119	-0.224118	0.373749	0.597866	0.251882	0.0720044	0.999989	0.57436	0.244828	0.0702491
WBGene00007251	nspb-9	C01G12.11	0.013389	-0.243095	-0.932005	-0.141476	-0.68891	0.101619	0.790529	0.484189	0.01326	0.80167	0.0377988	0.908953	0.0237123
WBGene00007248	catp-4	C01G12.8	0.000315678	0.85465	-0.594855	0.981018	-1.4495	0.126368	1.57587	0.00424494	0.0160789	0.0025129	0.000548279	0.654188	0.000394965
WBGene00000188	arl-3,tps-2	F19H8.3	0.0444646	-0.322896	-0.199205	-0.198888	0.123691	0.124008	0.000317175	0.0347349	0.148751	0.149372	0.411211	0.409493	1
	F19H8.6,F19H8.t1,mltn-10,mltn-9		0.000112021	-0.842221	0.180072	0.217753	1.02229	1.05997	0.037681	0.000338343	0.0908212	0.0506724	0.000172079	0.000154047	0.891717
WBGene00007999	tag-297	C38C6.6	0.0600026	-0.132793	-0.132112	0.0669443	0.000680793	0.199737	0.199056	0.244399	0.24718	0.682326	0.999999	0.0843727	0.0852312
WBGene00007996	C38C6.3	C38C6.3	0.0276095	0.119152	0.606719	1.11047	0.487567	0.99132	0.503753	0.952538	0.181579	0.0300498	0.296504	0.0438368	0.277316
WBGene00013852	hhat-1	ZC101.3	0.000367913	-0.871145	0.211657	0.247801	1.0828	1.11895	0.0361441	0.0011881	0.154597	0.100478	0.000504796	0.000443674	0.961387
WBGene00007478	C09F9.1,C09F9.2,C09F9.4	C09F9.1	0.00465059	-0.387346	0.153288	0.0757283	0.540635	0.463075	-0.07756	0.0156685	0.248887	0.698692	0.0046064	0.00820156	0.685008
WBGene00013193	Y54E2A.4,Y54E2A.8	Y54E2A.8	0.0521045	-0.0188077	-0.149155	0.0674709	-0.130347	0.0862785	0.216625	0.980112	0.13022	0.591156	0.184455	0.42528	0.0423433
WBGene00013195	Y54E2A.10	Y54E2A.10	0.184514	0.0611273	-0.0423775	-0.4236	-0.103505	-0.484727	-0.381222	0.986884	0.995477	0.258375	0.943408	0.189664	0.320431
WBGene00001225	eif-3.B,tbc-20	Y54E2A.11	0.0207697	-0.0718237	-0.0772356	-0.188577	-0.00541186	-0.116753	-0.111341	0.272285	0.232435	0.0158693	0.998179	0.0777175	0.0894966
WBGene00012182	W01D2.5	W01D2.5	0.0266683	-0.483173	0.0375624	0.0334273	0.520736	0.5166	-0.00413512	0.0462455	0.986557	0.990394	0.0361604	0.0371319	0.999981
WBGene00012179	W01D2.1	W01D2.1	0.000331643	0.513826	0.361982	0.370594	-0.151844	-0.143232	0.00861163	0.000281134	0.00110086	0.00100408	0.0276194	0.0336544	0.991544
WBGene00000399	R05H10.1,cdh-7	R05H10.6	8.82727e-05	-0.419529	0.0742587	-0.0367381	0.493788	0.382791	-0.110997	0.000183599	0.0950619	0.455298	0.000113009	0.000250274	0.026402
WBGene00011043	R05H10.2,R05H10.3,R05H10.5,R05H10.7	R05H10.2	0.0613964	0.0144833	-0.116878	-0.217731	-0.131361	-0.232214	-0.100853	0.995282	0.380721	0.0872266	0.306609	0.071903	0.48016
WBGene00000584	cog-1	R03C1.3	0.134827	0.177452	0.567872	-0.161952	0.39042	-0.339404	-0.729824	0.878338	0.228446	0.902755	0.460989	0.55599	0.12143
WBGene00008443	pde-3	E01F3.1	0.335847	-0.164472	-0.103884	-0.408274	0.0605883	-0.243802	-0.304391	0.838189	0.948602	0.30289	0.988597	0.641996	0.495984
WBGene00013151	Y53F4B.4,Y53F4B.42	Y53F4B.4	0.173154	0.123977	-0.0905825	-0.155415	-0.21456	-0.279393	-0.0648328	0.653173	0.814249	0.505639	0.294092	0.160355	0.916355
WBGene00013158	Y53F4B.11	Y53F4B.11	0.00167556	0.18774	-0.50026	1.21814	-0.688	1.0304	1.7184	0.655021	0.102614	0.0049878	0.0382313	0.00928185	0.00133802
WBGene00013159	Y53F4B.12	Y53F4B.12	0.703742	-0.00310576	-0.193903	0.173859	-0.190798	0.176964	0.367762	1	0.912631	0.934002	0.916135	0.930887	0.647691
WBGene00013161	Y53F4B.13,Y53F4B.14,asc-1	Y53F4B.14	0.00362555	0.072215	0.00964156	0.327102	-0.0625735	0.254887	0.317461	0.394621	0.994481	0.00439787	0.491665	0.0110824	0.00492188
WBGene00013165	Y53F4B.19	Y53F4B.19	0.00204892	1.09496	-1.07723	1.12025	-2.1722	0.0252853	2.19748	0.0333844	0.0352594	0.0309132	0.00277927	0.999497	0.00265904
WBGene00013166	Y53F4B.20	Y53F4B.20	0.116459	0.217346	1.13675	1.03192	0.919406	0.814576	-0.10483	0.949517	0.160217	0.203435	0.263883	0.336357	0.993556
WBGene00013167	Y53F4B.21	Y53F4B.21	0.398212	-0.618695	-0.186402	0.106431	0.432293	0.725126	0.292833	0.495198	0.963205	0.992502	0.720676	0.38783	0.881134
WBGene00013176	Y53F4B.39	Y53F4B.39	0.00747097	-0.309584	-0.269129	-0.0173398	0.0404546	0.292244	0.25179	0.0137666	0.0225767	0.98554	0.862003	0.0169085	0.0283894
WBGene00013168	arp-1	Y53F4B.22	0.110981	0.0216619	-0.00741913	-0.0929594	-0.029081	-0.114621	-0.0855402	0.92697	0.996437	0.185056	0.849412	0.106241	0.225326
WBGene00013169	Y53F4B.23	Y53F4B.23	0.220253	0.144667	-0.050281	0.217144	-0.194948	0.072477	0.267425	0.635329	0.969613	0.364859	0.436654	0.919269	0.24044
WBGene00013171	Y53F4B.25	Y53F4B.25	0.0556636	-0.204918	-0.0340947	0.587199	0.170824	0.792118	0.621294	0.737785	0.997844	0.12609	0.82134	0.051747	0.107778
WBGene00004234	Y53F4B.27,ptr-20	Y53F4B.28	0.051553	-0.347587	0.264298	0.453422	0.611885	0.801009	0.189124	0.389895	0.574878	0.230213	0.106956	0.047122	0.768881
WBGene00021598	Y46E12BR.1,spsb-1	Y46E12BR.1	0.0298597	-0.174841	-0.069858	0.229717	0.104983	0.404558	0.299575	0.275011	0.823282	0.143923	0.608728	0.0251188	0.0671681
WBGene00021596	spsb-2		0.42862	0.875036	0.0703765	0.0760369	-0.804659	-0.798999	0.00566039	0.466436	0.9991	0.998867	0.523544	0.528323	1
WBGene00021595	Y46E12BL.2	Y46E12BL.2	0.149809	-0.0916576	-0.121805	-0.217045	-0.0301471	-0.125387	-0.09524	0.617579	0.427005	0.120713	0.971804	0.407504	0.592907
WBGene00044951	2RSSE.1,2RSSE.2,2RSSE.6	2RSSE.2	0.301774	-0.00667271	-0.132771	-0.169078	-0.126098	-0.162405	-0.0363066	0.999847	0.550438	0.386895	0.584628	0.41374	0.977589
WBGene00015288	C01B12.5	C01B12.5	0.313227	-0.669763	-0.122367	-0.254097	0.547396	0.415666	-0.13173	0.295783	0.978658	0.855189	0.425397	0.610273	0.973754
WBGene00017745	F23F1.4	F23F1.4	0.040266	-0.485869	-0.189806	-0.145399	0.296063	0.34047	0.0444078	0.032907	0.387397	0.567477	0.147294	0.100287	0.971573
WBGene00017746	F23F1.5	F23F1.5	0.107228	-0.107725	-0.0028136	-0.0732446	0.104911	0.03448	-0.070431	0.1424	0.999826	0.340953	0.152638	0.800483	0.366118
WBGene00017747	F23F1.6	F23F1.6	0.095274	-0.155152	-0.904685	0.543431	-0.749534	0.698583	1.44812	0.978541	0.258166	0.589201	0.372913	0.419707	0.0754976
WBGene00017748	F23F1.7	F23F1.7	0.00674529	-0.513136	-0.0258071	0.240547	0.487329	0.753683	0.266354	0.0217165	0.992697	0.209119	0.0259589	0.00538618	0.162909
WBGene00017750	F23F1.10	F23F1.10	0.0064974	-0.022459	0.049772	0.524201	0.0722309	0.54666	0.474429	0.99108	0.919483	0.00957238	0.804648	0.00820623	0.0137419
WBGene00004504	rpt-4	F23F1.8	0.00556012	-0.0597993	-0.13453	-0.115785	-0.0747304	-0.0559854	0.018745	0.0919981	0.00582333	0.0101344	0.0462281	0.111126	0.735604
WBGene00006611	tre-5	C23H3.7	0.230418	-0.828593	-0.945052	-0.104082	-0.116458	0.724512	0.84097	0.394029	0.309914	0.995372	0.99357	0.484866	0.384213
WBGene00016022	C23H3.9	C23H3.9	0.000157124	-0.905776	0.261438	0.688564	1.16721	1.59434	0.427126	0.00117718	0.0956827	0.0033834	0.000434027	0.000146231	0.0195436
WBGene00016812	C50D2.9	C50D2.9	0.324135	0.0509006	0.332675	0.358961	0.281774	0.308061	0.0262866	0.994133	0.472631	0.420975	0.584518	0.52497	0.999169
WBGene00016811	C50D2.7,C50D2.8	C50D2.8	0.10095	-0.208253	-0.237117	-0.0657084	-0.0288647	0.142544	0.171409	0.172569	0.122672	0.83618	0.980848	0.384926	0.270569
WBGene00019615	K10B4.3	K10B4.3	0.174385	-0.436069	-0.384725	-0.300124	0.0513441	0.135944	0.0846004	0.17481	0.23526	0.384703	0.988156	0.842479	0.952138
WBGene00000857	cwn-1	K10B4.6	0.191541	-0.246101	-0.00881469	-0.115209	0.237286	0.130892	-0.106394	0.212881	0.999724	0.689991	0.231473	0.612301	0.733789
WBGene00020796	T25D3.2	T25D3.2	0.0512594	-0.391851	-0.223245	-0.0329121	0.168607	0.358939	0.190333	0.0584231	0.263248	0.986397	0.440847	0.0765623	0.360195
WBGene00020148	T01D1.3	T01D1.3	0.00820803	-0.285643	-0.2727	0.118417	0.0129428	0.40406	0.391117	0.0410539	0.0477464	0.392135	0.996901	0.0123576	0.0138936
WBGene00020149	T01D1.4	T01D1.4	0.000188698	-0.564316	-0.0431969	0.378998	0.52112	0.943314	0.422195	0.00103308	0.805367	0.0047632	0.00140932	0.000154398	0.0031663
WBGene00000034	abu-11	T01D1.6	0.00103053	0.38336	-0.483386	0.0647445	-0.866746	-0.318615	0.548131	0.0166327	0.00716784	0.782451	0.00076526	0.031574	0.00448127
WBGene00018585	F48A11.4	F48A11.4	0.22092	-0.26509	-0.140457	-0.0810076	0.124633	0.184082	0.0594492	0.191742	0.586296	0.862197	0.661583	0.403753	0.936362
WBGene00021545	Y43H11AL.1,Y43H11AL.2,ubxn-3	Y43H11AL.1	0.00267819	-0.33979	-0.0464843	-0.0518553	0.293306	0.287935	-0.00537101	0.00295586	0.643354	0.573319	0.00515634	0.0055259	0.998806
WBGene00004166	21ur-15264,pqn-85	Y43H11AL.3	0.0182798	-0.123725	-0.0103653	0.181905	0.113359	0.30563	0.192271	0.220616	0.996694	0.0788619	0.267692	0.0140254	0.0666188
WBGene00015187	B0432.6,B0432.7	B0432.6	0.47646	-0.200583	-0.325332	-0.00487191	-0.124748	0.195712	0.32046	0.808479	0.534318	0.999996	0.939729	0.818574	0.54448
WBGene00015189	B0432.10,B0432.13,B0432.8,B0432.9	B0432.8	0.000979854	-0.438027	-0.110035	0.11441	0.327992	0.552437	0.224446	0.00211939	0.206086	0.187675	0.0063398	0.000859602	0.0248226
WBGene00015193	clec-117	B0432.12	0.00672237	1.10824	0.091393	1.71089	-1.01684	0.602652	1.61949	0.0412906	0.982432	0.00904728	0.0545211	0.230001	0.0110544
WBGene00000645	col-69	K01A2.7	0.0903173	0.506417	-0.216948	0.485201	-0.723366	-0.021216	0.70215	0.289964	0.805251	0.315764	0.123127	0.999711	0.133509
WBGene00019282	mps-2	K01A2.8	0.000820926	-1.39547	0.248247	0.375735	1.64371	1.7712	0.127488	0.00236564	0.430111	0.186868	0.00125642	0.000938157	0.820572
WBGene00019283	K01A2.9	K01A2.9	0.304437	0.0937569	1.08327	0.712312	0.989515	0.618555	-0.37096	0.998053	0.342535	0.621737	0.401622	0.706033	0.905949
WBGene00086561	K01A2.12		0.694677	0.0970293	0.699094	0.239885	0.602064	0.142856	-0.459208	0.998336	0.686166	0.976839	0.765657	0.994791	0.871991
WBGene00019284	K01A2.10	K01A2.10	0.206449	-0.222668	0.0363281	0.419775	0.258996	0.642443	0.383447	0.79824	0.998602	0.415819	0.724774	0.172517	0.477277
WBGene00016560	C41D7.1,D1069.3,D1069.4,cbn-1	C41D7.1	0.00564377	-0.363155	0.0409524	0.0906305	0.404107	0.453785	0.049678	0.0139174	0.904221	0.523408	0.00944879	0.00615696	0.847548
WBGene00004218	ptr-3	C41D7.2	0.0115708	-0.0770123	-0.464858	-0.200092	-0.387845	-0.12308	0.264765	0.733924	0.0108933	0.160249	0.0207863	0.436946	0.0729008
WBGene00015407	C03H5.5	C03H5.5	0.0522779	-0.3858	0.109402	0.191036	0.495202	0.576836	0.0816339	0.16347	0.865592	0.588583	0.0817949	0.0509983	0.935344
WBGene00015408	C03H5.6	C03H5.6	0.119653	-0.367682	-0.381152	-0.39829	-0.0134704	-0.0306084	-0.0171379	0.179423	0.163925	0.146292	0.999634	0.995814	0.99925
WBGene00016075	C24H12.5,C24H12.6	C24H12.6	0.676874	-0.105154	0.0127348	0.153746	0.117888	0.2589	0.141012	0.950764	0.999897	0.870519	0.933375	0.622055	0.895001
WBGene00185079	W10D9.6		0.0968223	0.0288537	0.0445929	0.344411	0.0157392	0.315558	0.299819	0.992717	0.974683	0.110528	0.99878	0.140433	0.160496
WBGene00185079	W10D9.3	W10D9.3	0.0246809	-0.695515	-0.0348834	0.145313	0.660632	0.840828	0.180196	0.0464395	0.99626	0.820563	0.0547683	0.0246031	0.719115
WBGene00021132	nfyb-1	W10D9.4	0.314811	0.177305	0.215471	0.0124833	0.0381665	-0.164822	-0.202988	0.537707	0.405404	0.999557	0.988032	0.586264	0.445682
WBGene00021133	tomm-22		0.0202047	-0.033908	0.166648	0.347063	0.200556	0.380971	0.180415	0.96401	0.249945	0.0308907	0.160984	0.0224406	0.20876
WBGene00021073	nol-1	W07E6.1	0.0041737	-0.12004	-0.298675	-0.404823	-0.178635	-0.284783	-0.106148	0.213107	0.0129518	0.00421056	0.0726708	0.0153622	0.279481
WBGene00021074	W07E6.2	W07E6.2	0.113992	-0.27836	-0.296819	-0.301982	-0.0184588	-0.0236221	-0.00516334	0.176284	0.149645	0.143012	0.997815	0.995478	0.999951
WBGene00021095	mlt-8	W08F4.6	0.000227026	-0.3497	0.135926	0.233883	0.485626	0.583583	0.0979571	0.00156807	0.0481353	0.00721682	0.000432279	0.000218618	0.128063
WBGene00021097	cdc-37	W08F4.8	0.20295	-0.0246314	-0.0484031	-0.0753242	-0.0237717	-0.0506927	-0.026921	0.831543	0.443009	0.182902	0.844637	0.411787	0.795104
WBGene00003599	nhl-3	W04H10.3	0.0290982	0.643849	0.378929	0.257738	-0.264919	-0.386111	-0.121191	0.0228495	0.121347	0.304039	0.28765	0.115193	0.774106
WBGene00021032	clec-118	W04H10.4	0.140851	-1.51927	-0.698547	0.645293	0.820725	2.16456	1.34384	0.294921	0.777488	0.812337	0.693722	0.126863	0.371826
WBGene00020207	T04B8.5	T04B8.5	0.00741899	0.0616256	0.219287	0.128098	0.157661	0.0664728	-0.0911886	0.30513	0.006421	0.0427396	0.0211625	0.260989	0.119802
WBGene00019497	K07E8.6	K07E8.6	0.353439	-0.0226776	0.158352	0.348169	0.18103	0.370847	0.189817	0.999402	0.857597	0.416479	0.807216	0.37455	0.786503
WBGene00019498	K07E8.7	K07E8.7	0.922654	0.0842222	-0.00286028	-0.0114925	-0.0870825	-0.0957147	-0.00863223	0.949895	0.999998	0.99985	0.945227	0.929794	0.999936
WBGene00020181	T02H6.11	T02H6.11	0.00137547	0.288329	0.106448	0.290928	-0.181881	0.00259918	0.18448	0.00209859	0.0717136	0.00202736	0.0117898	0.999708	0.0111987
WBGene00015615	fbxc-48	C08G5.2	0.0660865	-1.0143	-0.465918	0.451178	0.54838	1.46548	0.917096	0.167079	0.641856	0.661465	0.535872	0.0584271	0.213457
WBGene00004926	21ur-13316,snt-6	C08G5.4	0.432081	0.296235	-0.161434	-0.391414	-0.45767	-0.687649	-0.229979	0.861929	0.971501	0.745954	0.658576	0.389045	0.926179
WBGene00044418	C08G5.5,C08G5.7	C08G5.7	0.120481	0.273694	-0.0489893	-0.0869326	-0.322684	-0.360627	-0.0379433	0.248035	0.97452	0.884234	0.168115	0.125475	0.987662
WBGene00021454	Y39F10A.3	Y39F10A.3	0.0280272	-0.626538	-1.11283	0.721798	-0.486292	1.34834	1.83463	0.426261	0.121424	0.333482	0.596987	0.0693822	0.0253804
WBGene00018497	F46F5.6	F46F5.6	0.00286697	0.458707	-0.933208	0.774042	-1.39192	0.315335	1.70725	0.200919	0.0241394	0.0452139	0.00569963	0.423602	0.0026326
WBGene00018500	F46F5.9	F46F5.9	0.105851	2.4808	0.957856	2.14418	-1.52295	-0.336621	1.18633	0.113963	0.660271	0.168049	0.353938	0.972011	0.521808
WBGene00017874	acdh-9	F28A10.6	0.00595829	0.0237075	-0.297334	0.0590244	-0.321041	0.0353169	0.356358	0.959703	0.0131348	0.660992	0.00994589	0.886715	0.00677212
WBGene00020311	T07D3.9	T07D3.9	0.000897586	-0.106392	-1.22699	-0.309522	-1.12059	-0.203131	0.917464	0.740296	0.000979502	0.122579	0.00139555	0.328284	0.00301292
WBGene00019929	R07C3.13	R07C3.13	1.90882e-05	0.0512944	-1.30119	0.729257	-1.35248	0.677963	2.03044	0.819645	0.000110363	0.000849138	9.84954e-05	0.00113022	1.64728e-05
WBGene00018460	F45D11.14	F45D11.14	1.55316e-06	-1.67465	-2.40503	-1.81415	-0.730386	-0.139507	0.590878	2.17257e-06	7.52592e-09	8.59367e-07	0.000168994	0.0700229	0.000354736
WBGene00018460	F45D11.15		3.44712e-06	-1.67673	-2.3999	-1.77793	-0.723178	-0.101199	0.621979	1.19594e-05	2.6746e-07	7.64278e-06	0.000344602	0.26961	0.000621569
WBGene00018461	F45D11.16		3.44712e-06	-1.67673	-2.3999	-1.77793	-0.723178	-0.101199	0.621979	1.19594e-05	2.6746e-07	7.64278e-06	0.000344602	0.26961	0.000621569
WBGene00019314	K02E7.10	K02E7.10	0.0689179	1.45807	0.753651	1.14118	-0.704417	-0.316884	0.387534	0.0620244	0.33273	0.127154	0.376147	0.840259	0.753267
WBGene00020471	pho-14	T13B5.3	0.0375197	0.1699	0.168247	0.156268	-0.0016525	-0.0136319	-0.0119794	0.0498374	0.0514232	0.0648874	0.999974	0.98623	0.99051
WBGene00020475	sut-1	T13B5.8	0.422171	0.0329136	-0.102937	-0.230763	-0.13585	-0.263676	-0.127826	0.996045	0.904826	0.51638	0.816611	0.425643	0.840067
WBGene00021105	W09B6.4,W09B6.5	W09B6.5	0.900396	-0.00750939	-0.0953449	0.0124673	-0.0878355	0.0199767	0.107812	0.999957	0.929479	0.999805	0.943123	0.999203	0.903578
WBGene00020741	T23F4.3	T23F4.3	0.400931	0.717071	0.42612	0.352992	-0.29095	-0.364079	-0.0731287	0.344827	0.685398	0.783318	0.859274	0.768834	0.99687
WBGene00003545	nas-27	T23F4.4	0.00703255	0.472963	-0.23097	0.434141	-0.703933	-0.0388219	0.665111	0.0389878	0.279668	0.051508	0.00970441	0.981785	0.0119279
WBGene00018572	lin-42	F47F6.1	7.4032e-05	-0.184238	0.567486	0.28683	0.751724	0.471068	-0.280656	0.015584	0.000219412	0.00302814	9.34554e-05	0.000438287	0.00328958
WBGene00005813	oac-30,srw-66	Y57G7A.4	0.0254414	-0.156527	-0.049293	0.847231	0.107234	1.00376	0.896524	0.871857	0.994594	0.0500073	0.951118	0.0285251	0.0416227
WBGene00021968	Y57G7A.11,Y57G7A.5,Y57G7A.6	Y57G7A.5	0.00284088	0.177259	-0.52912	0.747426	-0.706379	0.570167	1.27655	0.577946	0.0502318	0.0155211	0.0189567	0.0393889	0.00211499
WBGene00021973	Y57G7A.10	Y57G7A.10	0.679939	-0.0129713	-0.0631485	-0.123877	-0.0501772	-0.110905	-0.060728	0.999282	0.932188	0.686443	0.963344	0.746641	0.938781
WBGene00000112	alh-6	F56D12.1	0.340941	0.0291655	0.0715176	-0.108239	0.0423521	-0.137405	-0.179757	0.985842	0.847668	0.645416	0.959766	0.488423	0.311306
WBGene00197171	F56D12.10		0.335571	-0.644772	0.624008	0.710882	1.26878	1.35565	0.0868742	0.808492	0.82184	0.764376	0.403174	0.359599	0.999264
WBGene00015728	C13A10.1	C13A10.1	0.172938	-0.0746109	-0.143702	-0.32334	-0.0690916	-0.248729	-0.179637	0.914647	0.643901	0.154847	0.929922	0.285082	0.497242
WBGene00018819	C13A10.2,F54D12.4,F54D12.5,rog-1	F54D12.6	0.297391	0.340918	-0.0466352	-0.0819716	-0.387553	-0.42289	-0.0353364	0.45619	0.995465	0.976941	0.370302	0.314947	0.998
WBGene00021787	Y51H7C.9	Y51H7C.9	0.0269346	1.26158	-0.509022	1.32115	-1.7706	0.0595639	1.83017	0.123502	0.65118	0.108614	0.0444406	0.998807	0.0398758
WBGene00021789	nol-6	Y51H7C.11	0.672588	-0.152421	0.0338974	0.00806504	0.186318	0.160486	-0.0258323	0.783137	0.996138	0.999947	0.677863	0.758617	0.99827
WBGene00021791	Y51H7C.13	Y51H7C.13	0.00194397	-0.203708	0.195596	0.408089	0.399304	0.611797	0.212493	0.0821976	0.092662	0.00777443	0.00842369	0.00167776	0.0723761
WBGene00019208	lips-14	H17B01.3	0.0421402	0.251281	0.812225	0.25616	0.560945	0.00487942	-0.556065	0.558927	0.0352339	0.546056	0.110759	0.999991	0.113507
WBGene00019209	H17B01.4	H17B01.4	0.498296	-0.0726278	0.0264598	-0.0460236	0.0990876	0.0266042	-0.0724834	0.698807	0.974252	0.888727	0.500872	0.973857	0.699931
WBGene00021778	Y51H7BR.11,Y51H7BR.7	Y51H7BR.7	0.520605	-0.103396	-0.398837	-0.436483	-0.295441	-0.333087	-0.0376456	0.987226	0.643713	0.586293	0.802008	0.745658	0.999348
WBGene00020329	bath-26	T07H3.6	0.00629247	-0.510811	0.0536831	-0.371722	0.564494	0.139089	-0.425405	0.0129557	0.915675	0.0389641	0.00900918	0.450472	0.0247045
WBGene00015593	C08E3.13	C08E3.13	0.0478306	-0.138332	-0.209841	0.86038	-0.0715087	0.998712	1.07022	0.951585	0.860819	0.104536	0.992464	0.0671619	0.0540903
WBGene00022562	ZC204.12	ZC204.12	0.0667183	-0.432659	-0.304907	0.34276	0.127752	0.775419	0.647667	0.299924	0.530889	0.451224	0.923087	0.0666325	0.113253
WBGene00022564	ZC204.14	ZC204.14	0.0609107	-1.02699	-0.264507	0.0398259	0.762481	1.06681	0.304332	0.0771942	0.80112	0.998921	0.175799	0.0687573	0.734074
WBGene00015609	math-4	C08F1.5	0.00538867	-0.699501	-0.154816	-0.215725	0.544685	0.483775	-0.0609096	0.00479538	0.408298	0.210761	0.012076	0.0184422	0.896551
WBGene00020363	fbxa-3	T08E11.7	0.00769045	-1.94056	-0.12635	-0.766117	1.81421	1.17444	-0.639767	0.00847421	0.967834	0.167665	0.0108401	0.0486014	0.255999
WBGene00016884	C52E2.5	C52E2.5	0.0355078	-1.14919	-0.167041	-0.150019	0.982153	0.999175	0.0170227	0.0390321	0.914393	0.935098	0.0645701	0.0612081	0.999884
WBGene00016885	fbxb-97,math-48	C52E2.6	0.105797	0.0915228	-0.115438	1.61922	-0.206961	1.5277	1.73466	0.998337	0.996695	0.148318	0.982004	0.172179	0.123298
WBGene00194998	C16C4.18		0.479883	-0.453852	-0.397616	-0.58082	0.0562365	-0.126968	-0.183204	0.618904	0.698556	0.453994	0.99835	0.982219	0.950919
WBGene00022276	-		0.019608	-3.63468	-0.555451	-0.0823459	3.07923	3.55234	0.473105	0.024588	0.864629	0.999378	0.0429412	0.0266032	0.908491
WBGene00018664	F52C6.7	F52C6.7	0.284114	-0.394854	0.264266	0.576513	0.65912	0.971367	0.312247	0.800225	0.923272	0.591292	0.501631	0.253287	0.883566
WBGene00018666	F52C6.9,bath-4	F52C6.9	0.168519	-0.642002	0.0691522	0.177641	0.711155	0.819644	0.108489	0.299172	0.995432	0.934793	0.241021	0.172262	0.983163
WBGene00018667	bath-7	F52C6.10	0.0536234	-1.85031	-0.431768	-0.329475	1.41854	1.52084	0.102293	0.0524012	0.789653	0.886817	0.116181	0.0953178	0.995541
WBGene00018668	bath-2	F52C6.11	0.169275	-0.746381	-0.00240164	0.0111841	0.743979	0.757565	0.0135857	0.224025	1	0.999981	0.22568	0.216482	0.999966
WBGene00018670	F52C6.12,F52C6.13	F52C6.13	0.0156142	-1.40162	-0.0585678	0.14102	1.34305	1.54264	0.199587	0.0256346	0.996312	0.954759	0.029658	0.0183599	0.889046
WBGene00022688	math-47	ZK250.5	0.00830613	-1.95101	-0.345612	-0.320253	1.6054	1.63076	0.0253593	0.00865406	0.660501	0.704794	0.0174907	0.0165462	0.999717
WBGene00017212	F07E5.7	F07E5.7	0.00582076	-0.83418	-0.441987	0.434511	0.392193	1.26869	0.876498	0.0237815	0.16526	0.172528	0.220732	0.00521378	0.0200186
WBGene00019138	bath-21	F59H6.8	0.664676	-0.296384	-0.235776	0.475571	0.0606084	0.771955	0.711346	0.966024	0.982088	0.883377	0.999671	0.671286	0.717815
WBGene00019139	bath-1	F59H6.9	0.222664	-0.574851	0.0520949	0.558668	0.626946	1.13352	0.506573	0.598164	0.999284	0.616505	0.540759	0.180108	0.676536
WBGene00019140	bath-3	F59H6.10	0.63498	-0.161372	0.209239	0.470537	0.370611	0.631909	0.261297	0.985809	0.970465	0.77647	0.869092	0.611199	0.94594
WBGene00019141	bath-5	F59H6.11	0.0934123	-0.613534	-0.0948369	0.0648881	0.518697	0.678422	0.159725	0.130974	0.965108	0.988032	0.200876	0.0989009	0.865954
WBGene00019132	bath-19	F59H6.1	0.196879	-1.09601	-0.541104	-0.135777	0.554904	0.960231	0.405327	0.199075	0.641278	0.988236	0.625552	0.26824	0.795446
WBGene00015013	btb-3	B0047.2	0.50507	-0.455614	-0.0669704	0.713895	0.388643	1.16951	0.780865	0.915104	0.999657	0.759996	0.943818	0.45501	0.713317
WBGene00015015	bath-24,math-1	B0047.4	0.0338211	-0.592686	0.642496	0.669757	1.23518	1.26244	0.0272618	0.316903	0.269061	0.245988	0.0451312	0.0420279	0.999665
WBGene00015016	B0047.5	B0047.5	0.375163	-0.468884	0.399004	0.601058	0.867889	1.06994	0.202054	0.844089	0.893837	0.734586	0.506954	0.365979	0.982946
WBGene00017210	F07E5.5	F07E5.5	0.000138147	0.197665	-0.0773529	-0.401587	-0.275018	-0.599252	-0.324234	0.00775747	0.161316	0.000508439	0.00223194	0.000127075	0.00118017
WBGene00017213	F07E5.8	F07E5.8	0.00662667	0.460748	-0.201406	0.780062	-0.662153	0.319314	0.981468	0.0908301	0.528945	0.0161785	0.0286267	0.23558	0.00701979
WBGene00020079	math-36,math-37	R52.8	0.0113763	-3.07863	-0.825959	-0.655233	2.25267	2.4234	0.170726	0.0104746	0.420739	0.577351	0.0314457	0.024506	0.982565
WBGene00020081	R52.10	R52.10	0.00622102	-0.224303	-1.01985	0.329914	-0.795551	0.554217	1.34977	0.616776	0.0146875	0.358922	0.034742	0.106801	0.00525408
WBGene00016336	C33C12.11,C33C12.4,C40A11.7,C40A11.8	C33C12.4	0.00501214	-0.964858	-1.06536	0.832108	-0.100505	1.79697	1.89747	0.0645161	0.0471347	0.100411	0.977096	0.00758419	0.00619736
WBGene00016339	C33C12.7	C33C12.7	0.000761673	-0.386657	-1.20018	0.860946	-0.813525	1.2476	2.06113	0.186571	0.00466602	0.0157912	0.0192939	0.00403166	0.000576272
WBGene00016340	C33C12.8,C33C12.9	C33C12.8	0.221299	0.421109	0.0365337	0.306096	-0.384576	-0.115013	0.269563	0.268115	0.997175	0.472789	0.322085	0.927616	0.558905
WBGene00016342	C33C12.10,Y59C2A.2	C33C12.10	0.0333971	-0.482289	-0.0163034	-0.254916	0.465985	0.227372	-0.238613	0.0405771	0.998685	0.242223	0.0454042	0.3078	0.279141
WBGene00021986	Y59C2A.3	Y59C2A.3	0.128649	-0.275952	-0.0022051	-0.190929	0.273747	0.0850224	-0.188724	0.174681	0.999996	0.381027	0.178204	0.846573	0.388695
WBGene00018783	F54A3.4	F54A3.4	0.000736754	0.485127	-0.39646	1.02144	-0.881587	0.53631	1.4179	0.0350993	0.0671738	0.00234335	0.00410491	0.0249738	0.000652888
WBGene00018784	F54A3.5	F54A3.5	0.154075	0.104578	0.0743701	0.389586	-0.0302076	0.285008	0.315216	0.869545	0.944902	0.146527	0.995711	0.302348	0.244698
WBGene00018785	F54A3.6	F54A3.6	0.390135	-0.143924	0.0793337	-0.015741	0.223258	0.128183	-0.0950746	0.63088	0.895527	0.998924	0.339178	0.699986	0.839343
WBGene00018386	F43C11.9	F43C11.9	0.278356	-0.350217	-0.233675	-0.434678	0.116542	-0.0844606	-0.201003	0.394908	0.662389	0.261197	0.928775	0.970034	0.746239
WBGene00018353	F16G10.15,fbxa-182	F42G2.4	0.0646244	-1.10033	-0.567146	-0.0147797	0.533187	1.08555	0.552366	0.0790884	0.385802	0.999956	0.427096	0.0823527	0.403346
WBGene00018354	F42G2.5,fbxa-4	F42G2.5	0.269203	-0.403245	-0.0453557	0.064107	0.35789	0.467352	0.109463	0.360936	0.99612	0.989354	0.440346	0.270669	0.952312
WBGene00004129	pqn-42	F53G2.4	0.850482	0.0278182	0.118794	-0.0318436	0.0909756	-0.0596618	-0.150637	0.99845	0.906085	0.997686	0.953123	0.985531	0.834288
WBGene00006647	tsr-1	F53G2.6	0.00611319	-0.156491	0.179303	0.00277637	0.335794	0.159267	-0.176527	0.0640143	0.0414426	0.999875	0.0044278	0.0606009	0.0436138
WBGene00018769	mnat-1	F53G2.7	0.0230718	-0.22864	-0.328655	-0.363179	-0.100015	-0.134539	-0.0345235	0.104502	0.033706	0.023987	0.561078	0.361452	0.959128
WBGene00198201	F59H5.5		0.000213301	-2.22274	0.462759	-0.143704	2.6855	2.07903	-0.606463	0.000441384	0.119149	0.784701	0.000218579	0.000574294	0.0531374
WBGene00019131	F59H5.3	F59H5.3	0.00260187	-0.795893	0.995055	1.29477	1.79095	2.09066	0.299714	0.0838667	0.0416682	0.0169337	0.00517283	0.00288049	0.609639
WBGene00019343	K02F6.7,K02F6.9	K02F6.9	0.0141595	0.445783	-0.170777	0.76827	-0.61656	0.322488	0.939048	0.157928	0.733386	0.0305411	0.0625116	0.326886	0.0151861
WBGene00022693	F33H12.6	F33H12.6	0.110094	0.17718	-2.05258	-0.740154	-2.22976	-0.917333	1.31243	0.994054	0.144946	0.74764	0.115802	0.624642	0.385112
WBGene00017710	F22E5.11,F22E5.12	F22E5.12	0.0344863	-0.4359	0.384522	0.245158	0.820422	0.681058	-0.139364	0.206225	0.27281	0.567046	0.032675	0.0598741	0.857345
WBGene00017711	F22E5.13	F22E5.13	0.749349	-0.232704	0.0181944	0.111928	0.250898	0.344631	0.0937334	0.881689	0.999923	0.983286	0.858462	0.719987	0.989954
WBGene00006318	sup-9	F34D6.3	0.501378	-0.289821	0.0709727	-0.152109	0.360793	0.137712	-0.223081	0.642052	0.989074	0.911617	0.498029	0.931504	0.783818
WBGene00020230	T05A8.3,nep-2	T05A8.4	0.275278	-0.0737344	-0.0246549	-0.0780032	0.0490795	-0.00426886	-0.0533483	0.363576	0.918487	0.327725	0.63466	0.999466	0.581175
WBGene00017916	F29A7.6	F29A7.6	0.565854	0.080893	-0.00251309	0.116109	-0.0834061	0.0352158	0.118622	0.830673	0.999992	0.649486	0.818684	0.980543	0.63627
WBGene00017250	F08D12.7	F08D12.7	0.301908	-0.105415	-0.122489	0.171327	-0.0170737	0.276743	0.293816	0.883756	0.834616	0.671337	0.999331	0.355679	0.317922
WBGene00003709	nhr-119	K12H6.1	0.0392148	-0.45926	-0.409773	-0.348568	0.049487	0.110692	0.0612054	0.0412466	0.0594862	0.0969216	0.962888	0.738185	0.93443
WBGene00019683	K12H6.2	K12H6.2	0.189928	0.290986	0.409169	0.686826	0.118183	0.39584	0.277657	0.676058	0.453391	0.157067	0.961232	0.475971	0.703008
WBGene00019686	K12H6.6	K12H6.6	0.252579	0.257086	-0.0144558	0.0689617	-0.271542	-0.188124	0.0834175	0.300092	0.999338	0.940136	0.268121	0.505543	0.902428
WBGene00004210	ptc-3	Y110A2AL.8	0.000785445	-0.217298	0.35409	0.585519	0.571388	0.802818	0.231429	0.08562	0.0172558	0.00268422	0.00294662	0.000788453	0.0708366
WBGene00022447	Y110A2AL.12	Y110A2AL.12	0.0361286	-0.353425	-0.15621	-0.528556	0.197215	-0.17513	-0.372346	0.116247	0.579269	0.0335048	0.421664	0.502462	0.100309
WBGene00022450	Y110A2AL.13,Y110A2AM.1,Y110A2AM.4,Y110A2AR.3,sqv-2,ubc-15,ubc-26	Y110A2AM.3	0.118473	-0.151947	0.0155896	0.00169146	0.167537	0.153639	-0.0138981	0.177754	0.992201	0.99999	0.138201	0.172914	0.994421
WBGene00016577	clec-3	C41H7.7	0.000787012	0.207807	-0.0378931	-0.835592	-0.2457	-1.0434	-0.797699	0.189236	0.962927	0.00177759	0.12255	0.000746895	0.00212567
WBGene00015200	B0454.9	B0454.9	0.906864	0.10992	0.138591	-0.0653322	0.0286713	-0.175252	-0.203923	0.98415	0.969575	0.996506	0.999698	0.942504	0.914831
WBGene00021294	Y25C1A.7,Y25C1A.8	Y25C1A.7	0.178341	-0.300864	-0.10592	-0.12213	0.194944	0.178734	-0.01621	0.147436	0.762789	0.686806	0.380635	0.438765	0.998548
WBGene00021296	Y25C1A.13	Y25C1A.13	0.191171	0.0357413	-0.126558	0.0166669	-0.1623	-0.0190744	0.143225	0.941166	0.335843	0.993091	0.197202	0.989779	0.261933
WBGene00001541	gcy-15	ZC239.7	0.51014	-0.0355603	-0.307709	-0.194366	-0.272149	-0.158805	0.113343	0.99804	0.534883	0.798508	0.61573	0.872835	0.945931
WBGene00022573	ZC239.15,ZC239.16	ZC239.15	0.0131273	-2.16573	-0.137052	0.412856	2.02868	2.57859	0.549908	0.0245935	0.987206	0.778129	0.0307473	0.0132942	0.618705
WBGene00015913	C17F4.7	C17F4.7	0.000176507	-0.481935	-1.16989	-0.591179	-0.687957	-0.109244	0.578713	0.0040574	0.000146533	0.00185933	0.00103154	0.363252	0.00201848
WBGene00015912	fbxc-50	C17F4.5	0.295533	0.265391	-0.995966	0.581209	-1.26136	0.315819	1.57718	0.98133	0.57624	0.853189	0.416455	0.969593	0.275289
WBGene00018199	F39E9.10,F39E9.15,F39E9.7	F39E9.7	2.60373e-05	-0.818809	0.978023	-0.643016	1.79683	0.175794	-1.62104	0.000617197	0.000309105	0.00159078	3.93583e-05	0.13811	6.06215e-05
WBGene00195076	Y46D2A.2,Y46D2A.5	Y46D2A.2	0.445667	-0.07773	0.558533	0.0897944	0.636263	0.167524	-0.468738	0.996611	0.535296	0.994822	0.446636	0.969111	0.648903
WBGene00020293	T06D4.4	T06D4.4	0.0409023	0.0254315	-0.204461	1.52464	-0.229893	1.49921	1.7291	0.999902	0.95631	0.0683649	0.940237	0.0719767	0.0459323
WBGene00017557	F18A12.8	F18A12.8	0.205651	-0.135583	0.0123982	-0.253657	0.147981	-0.118073	-0.266055	0.663839	0.999462	0.25935	0.609479	0.741155	0.233501
WBGene00015841	C16C8.2	C16C8.2	0.0440578	-0.509156	0.259891	0.130173	0.769047	0.639329	-0.129718	0.142334	0.532919	0.880826	0.0415176	0.0744449	0.881831
WBGene00015842	C16C8.22,C16C8.4	C16C8.4	0.180962	0.0156765	-0.071595	0.450236	-0.0872715	0.43456	0.521831	0.999811	0.983266	0.26502	0.970792	0.285409	0.189242
WBGene00015843	C16C8.5	C16C8.5	0.116174	-0.303984	0.339394	0.346787	0.643378	0.650771	0.00739312	0.588775	0.515142	0.500481	0.144867	0.140552	0.999985
WBGene00021720	Y49F6B.8	Y49F6B.8	0.0025122	0.337379	-0.900527	1.28359	-1.23791	0.946211	2.18412	0.485901	0.0463754	0.0137542	0.0156568	0.0394473	0.00188374
WBGene00021721	Y49F6B.9	Y49F6B.9	0.0108683	0.390302	0.606725	0.604068	0.216423	0.213766	-0.00265759	0.0591461	0.0132465	0.0134572	0.280971	0.288203	0.999992
WBGene00000647	col-71	Y49F6B.10	0.000957489	0.0648915	-0.06343	0.677964	-0.128321	0.613073	0.741394	0.75135	0.762628	0.00156652	0.319945	0.00230886	0.00110611
WBGene00021116	W09G10.3	W09G10.3	0.338455	0.620499	0.336826	0.218818	-0.283674	-0.401682	-0.118008	0.294305	0.69036	0.877488	0.779664	0.581289	0.975942
WBGene00000162	apd-3	W09G10.4	0.208638	0.0441104	0.172683	0.17376	0.128572	0.129649	0.00107727	0.944042	0.286209	0.28257	0.477775	0.472082	0.999999
WBGene00021137	W10G11.1,W10G11.2,W10G11.3,W10G11.4	W10G11.4	0.414929	0.33674	0.435514	-1.12031	0.0987746	-1.45705	-1.55583	0.98095	0.961018	0.648541	0.99948	0.475369	0.430747
WBGene00044811	F12E12.11,F12E12.12	F12E12.11	0.00686376	-0.992776	-0.716351	-0.931302	0.276425	0.0614742	-0.214951	0.00767862	0.0247073	0.00971174	0.34079	0.969856	0.509008
WBGene00018805	F54D10.4,F54D10.5	F54D10.4	0.763259	0.0551502	-0.228978	0.00506585	-0.284128	-0.0500843	0.234043	0.99702	0.85048	0.999998	0.760308	0.997758	0.842747
WBGene00018807	F54D10.6	F54D10.6	0.182349	-0.629263	-0.498717	-0.333434	0.130546	0.295829	0.165283	0.167788	0.285989	0.550526	0.940246	0.628457	0.89097
WBGene00018755	bcmo-2	F53C3.12	0.125544	-0.0483822	0.0579459	0.792115	0.106328	0.840498	0.73417	0.99821	0.996949	0.169863	0.982197	0.145811	0.204511
WBGene00018756	F53C3.13	F53C3.13	0.00879628	0.0451838	0.0916391	-0.100507	0.0464553	-0.145691	-0.192146	0.449377	0.0917763	0.0695996	0.430547	0.0204495	0.00754092
WBGene00021192	Y14H12B.2	Y14H12B.2	0.37455	-0.0558011	-0.265287	-0.0775674	-0.209485	-0.0217663	0.187719	0.975656	0.354189	0.940239	0.512821	0.998425	0.586228
WBGene00022276	-		0.0510847	-1.96622	-1.4332	-0.525191	0.533018	1.44103	0.908009	0.0524581	0.133526	0.723118	0.715089	0.131578	0.37092
WBGene00019486	K07D4.6	K07D4.6	0.21582	-0.403138	0.239982	-0.0363494	0.64312	0.366789	-0.276331	0.45277	0.770553	0.998658	0.178237	0.517164	0.696816
WBGene00019484	K07D4.4	K07D4.4	0.7463	-0.345408	0.302816	-0.0218875	0.648224	0.32352	-0.324704	0.926716	0.948138	0.999977	0.694682	0.938207	0.937612
WBGene00004467	rpn-11	K07D4.3	0.013502	-0.0429488	-0.0749773	-0.121166	-0.0320285	-0.0782169	-0.0461884	0.257235	0.0574515	0.0111346	0.442149	0.0502204	0.218662
WBGene00023318	K07D4.1	K07D4.1	0.132992	-0.72021	-0.291036	0.256644	0.429174	0.976854	0.54768	0.25365	0.803048	0.85153	0.589096	0.119183	0.424537
WBGene00020368	ast-1	T08H4.3	0.0168835	0.084291	0.396411	-0.590407	0.31212	-0.674698	-0.986818	0.952216	0.218238	0.0747774	0.357123	0.0492782	0.013414
WBGene00019858	R03H10.6	R03H10.6	0.159335	-0.506951	-0.450167	-0.772461	0.0567841	-0.265509	-0.322293	0.344159	0.422305	0.131293	0.995861	0.753124	0.6444
WBGene00022276	-		0.993213	-0.0735824	0.0113587	0.0801064	0.0849411	0.153689	0.0687477	0.998973	0.999996	0.998678	0.998426	0.991005	0.999161
WBGene00019859	R03H10.7	R03H10.7	0.0340736	-0.674512	0.258252	0.0605959	0.932763	0.735107	-0.197656	0.0877888	0.608912	0.988758	0.0313592	0.0677446	0.761625
WBGene00017947	F31D5.4	F31D5.4	0.241326	0.11082	-0.0808386	-0.159213	-0.191658	-0.270033	-0.0783744	0.765172	0.884746	0.551358	0.425437	0.217954	0.893144
WBGene00017948	F31D5.5	F31D5.5	0.69045	0.155145	0.239881	0.0695996	0.0847362	-0.0855453	-0.170282	0.868236	0.669956	0.984424	0.972859	0.972131	0.836411
WBGene00045297	fbxc-43	C16A11.9	0.135272	-0.882662	0.447714	0.640177	1.33038	1.52284	0.192463	0.431306	0.82615	0.644624	0.189598	0.134119	0.980592
WBGene00015819	fbxc-44	C16A11.6	0.0466732	-0.935795	-0.407313	-0.0610809	0.528482	0.874714	0.346233	0.0510656	0.404496	0.99258	0.244706	0.0631893	0.5148
WBGene00015820	C16A11.7,clec-135	C16A11.7	0.00529075	0.479963	-0.818031	0.948085	-1.29799	0.468122	1.76612	0.269531	0.066288	0.041417	0.0140346	0.283945	0.00451433
WBGene00015300	C01F1.5,C01F1.6	C01F1.5	0.000771539	-0.714701	0.187544	0.118447	0.902244	0.833148	-0.0690969	0.00217121	0.188429	0.463068	0.000877781	0.0011992	0.786971
WBGene00021796	Y52E8A.3	Y52E8A.3	0.32602	-0.146579	0.0177471	0.242002	0.164327	0.388582	0.224255	0.846228	0.9996	0.587535	0.801455	0.277206	0.636196
WBGene00021797	Y52E8A.4	Y52E8A.4	0.61084	-0.294296	-0.496992	-0.788674	-0.202695	-0.494377	-0.291682	0.951301	0.821187	0.569751	0.982674	0.823276	0.952455
WBGene00015116	B0286.3	B0286.3	0.000308338	-0.22389	-0.556823	-0.229635	-0.332933	-0.0057453	0.327188	0.00760657	0.000232198	0.00692547	0.00169221	0.997617	0.00180992
WBGene00003825	ntl-2	B0286.4	0.107476	0.0153015	0.0626308	-0.105576	0.0473293	-0.120878	-0.168207	0.988795	0.635179	0.292375	0.787149	0.217925	0.0913759
WBGene00001438	fkh-6	B0286.5	0.28229	-0.0201995	0.0674149	-0.166172	0.0876144	-0.145972	-0.233587	0.996889	0.908677	0.462943	0.829183	0.550932	0.248113
WBGene00022742	ZK430.7	ZK430.7	0.217422	-0.215892	-0.0981508	-0.0541884	0.117741	0.161703	0.0439624	0.193082	0.683152	0.915524	0.569173	0.355923	0.951107
WBGene00006657	twk-2	T12C9.3	0.0468264	-0.47105	-0.304042	0.0839267	0.167008	0.554976	0.387969	0.0899485	0.272931	0.927208	0.661889	0.0544854	0.153892
WBGene00020461	T12C9.7	T12C9.7	0.647968	0.0439906	-0.0811442	0.230392	-0.125135	0.186401	0.311536	0.997484	0.985	0.779828	0.950019	0.862868	0.611424
WBGene00020249	T05C1.2	T05C1.2	0.846728	-0.0421242	0.227633	0.072468	0.269757	0.114592	-0.155165	0.999088	0.891859	0.995456	0.838309	0.982869	0.960105
WBGene00020250	T05C1.3	T05C1.3	0.0010586	-0.707626	0.00170224	0.159212	0.709328	0.866838	0.15751	0.00236284	0.999995	0.280205	0.00234116	0.00107683	0.286482
WBGene00020251	T05C1.4	T05C1.4	0.0035679	-0.439548	-0.169807	0.0261685	0.269741	0.465717	0.195976	0.00501804	0.12236	0.962947	0.0290934	0.00403588	0.0810714
WBGene00015136	B0304.4	B0304.4	0.175716	0.279082	-0.138959	0.270523	-0.418042	-0.00855908	0.409482	0.475052	0.85617	0.496302	0.223919	0.999951	0.234669
WBGene00018046	F35D11.5,ipla-1	F35D11.5	0.192276	-0.069263	0.0453183	0.165365	0.114581	0.234628	0.120047	0.853762	0.949782	0.354639	0.60035	0.165244	0.569837
WBGene00018051	dyf-14	F35D11.11	0.0145273	0.256002	0.0391535	0.352073	-0.216849	0.0960709	0.31292	0.0557781	0.926473	0.019168	0.0924626	0.523991	0.0288218
WBGene00020222	fut-6	T05A7.5	0.81953	-0.121791	-0.171035	0.023258	-0.0492437	0.145049	0.194293	0.95267	0.886594	0.999615	0.99642	0.924988	0.846554
WBGene00043986	fut-5	T05A7.10	0.568079	-0.457699	-0.173761	0.0173627	0.283938	0.475061	0.191123	0.613961	0.957524	0.999951	0.852145	0.589926	0.945148
WBGene00020223	T05A7.6	T05A7.6	0.00311174	0.257971	-0.900248	0.872801	-1.15822	0.614831	1.77305	0.56748	0.0284159	0.0315613	0.0117025	0.0953065	0.00238103
WBGene00020224	T05A7.7	T05A7.7	0.367259	0.390453	-0.0120062	0.135925	-0.402459	-0.254527	0.147932	0.411747	0.999935	0.92502	0.391537	0.690873	0.907018
WBGene00004461	rpn-5	F10G7.8	0.0157668	-0.202586	-0.0471924	-0.070095	0.155394	0.132491	-0.0229026	0.0137103	0.566854	0.304737	0.0344645	0.0578714	0.902612
WBGene00017372	F10G7.9	F10G7.9	0.059609	-0.275755	-0.131369	-0.144621	0.144385	0.131133	-0.0132522	0.0450923	0.321178	0.264258	0.265178	0.322291	0.996613
WBGene00017373	F10G7.10	F10G7.10	0.433507	0.0741311	0.0714717	0.255733	-0.00265943	0.181601	0.184261	0.95163	0.956166	0.400649	0.999997	0.629402	0.620232
WBGene00017374	ttr-41	F10G7.11	7.49764e-05	0.0395817	-0.0638283	0.226619	-0.10341	0.187037	0.290447	0.0999687	0.0215717	0.000186029	0.00369555	0.000369278	8.87455e-05
WBGene00018275	F41C3.11	F41C3.11	0.00275055	-1.10081	0.0207445	0.0844712	1.12156	1.18528	0.0637268	0.00484304	0.998634	0.925319	0.00451457	0.0036638	0.964785
WBGene00017840	ttm-2	F26G1.4	0.00132328	-1.33251	-0.308561	-0.550315	1.02395	0.782194	-0.241754	0.00112687	0.168852	0.0297229	0.00311214	0.008537	0.294258
WBGene00017841	F26G1.5	F26G1.5	0.0265916	-0.364565	-0.146843	0.351552	0.217721	0.716117	0.498395	0.171024	0.723382	0.18714	0.474512	0.0216996	0.0713652
WBGene00044662	F26G1.9	F26G1.9	0.00298665	-1.76044	-0.286755	1.03649	1.47369	2.79694	1.32325	0.0126176	0.763028	0.0745621	0.0236609	0.0022366	0.034142
WBGene00017842	F26G1.6	F26G1.6	0.00211761	-0.353426	0.529213	0.697667	0.882639	1.05109	0.168453	0.10465	0.0294137	0.0111138	0.0046544	0.00239694	0.50351
WBGene00003424	msp-3	F26G1.7	0.000229943	0.766805	-0.791435	0.87187	-1.55824	0.105065	1.6633	0.00545406	0.00484428	0.00336024	0.000351104	0.735221	0.000274929
WBGene00022276	-		0.0980902	0.876444	-0.32791	1.46884	-1.20435	0.592393	1.79675	0.487221	0.932238	0.178775	0.28094	0.732156	0.10443
WBGene00016354	rig-6	C33F10.5	0.00130519	-0.447048	-0.0742734	-0.0192607	0.372774	0.427787	0.0550127	0.00161368	0.409278	0.965498	0.00324067	0.00191294	0.610875
WBGene00016355	lact-5	C33F10.7	0.00898386	-0.806388	0.0854975	-0.00808209	0.891885	0.798306	-0.0935796	0.0155839	0.924403	0.99992	0.0108426	0.0161526	0.904931
WBGene00016356	C33F10.8	C33F10.8	0.058969	-0.814971	-1.29444	0.077711	-0.479465	0.892682	1.37215	0.285929	0.0892995	0.996592	0.633544	0.235121	0.0750451
WBGene00016357	C33F10.11	C33F10.11	0.000152679	0.545611	-0.796324	1.16116	-1.34194	0.615553	1.95749	0.0168388	0.00420162	0.000984141	0.000556363	0.0109198	0.000145108
WBGene00016358	C33F10.12	C33F10.12	0.00190935	0.0864377	-0.920794	0.928414	-1.00723	0.841976	1.84921	0.951762	0.0185364	0.0180056	0.0134699	0.0253136	0.00137234
WBGene00044298	T23B7.2	T23B7.2	0.0119303	-0.134168	-0.777968	0.103395	-0.643801	0.237563	0.881364	0.791345	0.0191955	0.885131	0.0366979	0.447646	0.0123042
WBGene00020715	nspd-5	F11G11.8	0.000221182	0.919258	-0.959303	1.13599	-1.87856	0.216734	2.09529	0.00594593	0.00506913	0.00267154	0.000375538	0.404409	0.000249911
WBGene00017387	F11G11.9	F11G11.9	0.0284697	-0.161263	-1.23479	0.563052	-1.07353	0.724315	1.79785	0.963734	0.0776562	0.464264	0.116506	0.300047	0.0228316
WBGene00000606	col-17	F11G11.10	0.0610893	0.128178	0.146419	0.180413	0.0182409	0.0522353	0.0339945	0.153867	0.107221	0.0573335	0.976579	0.693958	0.878815
WBGene00000609	col-20	F11G11.11	2.61495e-05	2.04779	-0.615196	1.37181	-2.66299	-0.675976	1.98701	0.000107564	0.00885205	0.000406208	4.24094e-05	0.00624776	0.000117387
WBGene00000649	col-73	F11G11.12	0.00249141	0.137785	-0.0214225	0.44735	-0.159207	0.309565	0.468772	0.169467	0.973008	0.00340041	0.115448	0.013313	0.00284566
WBGene00017388	F11G11.13	F11G11.13	0.189101	-1.43302	-0.759717	-0.0299686	0.673305	1.40305	0.729748	0.219671	0.622958	0.999947	0.695642	0.230533	0.648023
WBGene00003431	aagr-2,msp-33	R05F9.8	6.50529e-06	1.38705	-0.788869	1.5665	-2.17592	0.179447	2.35537	9.59083e-05	0.000664409	6.42395e-05	1.14479e-05	0.124227	6.11759e-06
WBGene00019892	R05F9.9	R05F9.9	0.000336174	-1.69919	-0.0800595	-0.147122	1.61913	1.55207	-0.0670623	0.000444261	0.896566	0.625337	0.000537183	0.000634896	0.934089
WBGene00019893	sgt-1	R05F9.10	0.0236449	-0.233238	0.0812508	-0.0524252	0.314489	0.180812	-0.133676	0.0540847	0.56741	0.810132	0.0198555	0.115795	0.24647
WBGene00019894	R05F9.11	R05F9.11	0.0616314	-1.05587	-0.422763	-0.250387	0.633102	0.805478	0.172376	0.0535815	0.471242	0.785535	0.221198	0.120094	0.910305
WBGene00019895	aagr-2		2.97564e-05	-0.894201	-0.156082	-0.00345225	0.738119	0.890749	0.152629	5.70569e-05	0.0306829	0.999523	0.000107558	5.79182e-05	0.033086
WBGene00003429	msp-31	R05F9.13	0.000603979	1.03817	-0.791575	1.46074	-1.82974	0.422574	2.25232	0.0121365	0.0313833	0.00341363	0.00143731	0.198191	0.000636347
WBGene00022766	cblc-1	ZK546.17	0.0258008	-0.266234	0.0460849	0.218381	0.312319	0.484615	0.172296	0.131717	0.952799	0.216723	0.0837009	0.0199577	0.353873
WBGene00018014	F33G12.2,ZK546.14,mdt-4	F33G12.2	0.0210551	-0.00214996	-0.167473	-0.0031402	-0.165323	-0.000990235	0.164333	0.999905	0.030185	0.999705	0.0315331	0.999991	0.0321783
WBGene00003949	pbs-3,ulp-2	Y38A8.2	0.38956	0.0311906	-0.0806452	0.0642125	-0.111836	0.0330219	0.144858	0.97467	0.734582	0.83662	0.534339	0.970307	0.360122
	T27F7.4,eif-1		0.0156178	-0.250498	0.107025	0.11734	0.357523	0.367838	0.0103153	0.0653492	0.470115	0.407769	0.020098	0.0181861	0.998483
WBGene00003460	F59A6.8		0.00820062	0.465471	-0.703217	1.50238	-1.16869	1.03691	2.2056	0.497835	0.236872	0.0260693	0.0595996	0.0858355	0.00657162
WBGene00018015	F33G12.3,F33G12.5,lrr-1	F33G12.3	0.000197862	-0.429464	-0.184262	0.00997519	0.245203	0.43944	0.194237	0.000268112	0.00694754	0.977664	0.00236181	0.0002469	0.00570941
WBGene00044666	F33G12.7	F33G12.7	0.00598607	0.328896	0.135875	0.572094	-0.193021	0.243198	0.436219	0.0389718	0.383983	0.00544762	0.184339	0.0994292	0.0147161
WBGene00002068	ify-1	C27A2.3	0.0475737	-0.00642894	-0.335016	0.189155	-0.328587	0.195584	0.524171	0.999932	0.144702	0.468528	0.152234	0.445764	0.0377309
WBGene00016152	pho-12	C27A2.4	0.0447367	-0.609357	0.279708	0.368719	0.889065	0.978075	0.0890104	0.182032	0.663199	0.482665	0.063087	0.0465979	0.979095
WBGene00044386	C04G6.7,C27A2.5,C27A2.7	C27A2.7	0.574623	0.0699277	-0.140226	0.14707	-0.210154	0.0771423	0.287296	0.983023	0.890186	0.876731	0.730032	0.977586	0.53816
WBGene00001102	dsh-2	C27A2.6	0.226216	-0.383657	-0.297341	-0.0943454	0.0863159	0.289312	0.202996	0.243342	0.399098	0.938121	0.95114	0.417434	0.652324
WBGene00004040	C04G6.4,pld-1	C04G6.3	0.00583881	-0.559662	-0.0268314	0.00524091	0.532831	0.564903	0.0320723	0.00858781	0.986565	0.999893	0.0102799	0.00829834	0.977694
WBGene00015456	C04G6.6	C04G6.6	0.00326906	-1.26627	-0.602246	0.130355	0.664026	1.39663	0.732601	0.0052663	0.0693209	0.854352	0.0510386	0.00363999	0.0370373
WBGene00003547	msp-45,msp-74,nas-29	F58A6.4	0.000293842	1.45987	-0.657969	1.68394	-2.11784	0.224067	2.34191	0.00256177	0.0450387	0.00147774	0.000601313	0.544541	0.000404897
WBGene00003547	F58A6.12,nas-29	F58A6.4	0.882388	0.551602	-0.123797	-0.254797	-0.675399	-0.806399	-0.131	0.95283	0.999378	0.994726	0.919721	0.875404	0.999264
WBGene00019024	F58A6.5,srb-16	F58A6.5	0.00988332	-0.841693	-0.799914	0.737751	0.0417797	1.57944	1.53766	0.0992066	0.114612	0.142816	0.998255	0.0124784	0.0137423
WBGene00019026	F58A6.9	F58A6.9	7.34546e-05	0.64903	-1.43383	0.928576	-2.08286	0.279546	2.3624	0.0109253	0.000528237	0.00286856	0.000141322	0.160319	9.79302e-05
WBGene00044388	C27D6.11	C27D6.11	0.0208016	0.605386	-0.828742	0.752182	-1.43413	0.146796	1.58092	0.326917	0.161936	0.20554	0.0311334	0.959385	0.0222914
WBGene00016161	C27D6.3	C27D6.3	3.13965e-06	0.567808	-1.08437	0.974605	-1.65218	0.406797	2.05897	0.00046934	5.32212e-05	7.84453e-05	3.46147e-06	0.00173457	2.33308e-07
WBGene00044389	C27D6.12	C27D6.12	0.566293	0.0275067	-0.0222156	0.507151	-0.0497222	0.479644	0.529366	0.999871	0.999932	0.635888	0.999241	0.669834	0.608779
WBGene00003442	C27D6.4,C34F11.5,msp-49	C34F11.6	0.0125967	-0.782504	-0.143461	-0.0636747	0.639043	0.718829	0.0797861	0.0143589	0.720725	0.960191	0.0291377	0.0194015	0.927487
WBGene00016417	C34F11.8	C34F11.8	0.812118	0.0335707	-0.0461506	-0.101036	-0.0797212	-0.134606	-0.0548852	0.995057	0.987536	0.895532	0.943079	0.796821	0.979573
WBGene00001101	dsh-1	C34F11.9	0.0998838	-0.380511	-0.0907998	-0.0938915	0.289711	0.286619	-0.00309169	0.0923547	0.853767	0.842017	0.191711	0.196735	0.999992
WBGene00004020	pho-1	EGAP2.3	0.00157456	-0.778567	-0.0164495	-0.0797035	0.762117	0.698863	-0.063254	0.00212728	0.996365	0.757358	0.00230911	0.00321529	0.853696
WBGene00004023	T16D1.1,pho-4	T16D1.2	0.0185535	-0.317015	0.163289	-0.0403917	0.480304	0.276623	-0.203681	0.0588891	0.324552	0.956683	0.0144531	0.0891453	0.201813
WBGene00016909	C54A12.2,ptr-6	C54A12.2	0.00461	-1.18465	0.147151	0.291319	1.3318	1.47596	0.144167	0.0115317	0.862513	0.497975	0.00751103	0.00512202	0.869018
WBGene00016911	drn-1	C54A12.4	0.250426	-0.559818	-0.33625	-0.377174	0.223568	0.182644	-0.040924	0.213714	0.533192	0.455025	0.774148	0.855655	0.997698
WBGene00022781	pmt-1	ZK622.3	0.000597654	-0.163127	-0.174853	-0.135371	-0.0117265	0.027756	0.0394825	0.000894836	0.000680662	0.00184974	0.816242	0.29744	0.128882
WBGene00017291	F09E5.14	F09E5.14	0.0297728	-0.0390816	0.00689983	0.759125	0.0459814	0.798206	0.752225	0.995918	0.999977	0.0458895	0.993427	0.0389343	0.0472664
WBGene00017288	F09E5.10	F09E5.10	0.0689528	-0.759555	-0.340573	-0.363151	0.418982	0.396404	-0.0225781	0.0525256	0.390591	0.348751	0.262513	0.294565	0.999293
WBGene00017289	F09E5.11	F09E5.11	0.00301228	-1.20821	-0.180083	-0.0013541	1.02812	1.20685	0.178729	0.00400891	0.639967	1	0.00733393	0.00402594	0.644629
WBGene00017292	F09E5.16	F09E5.16	0.0613478	-0.516495	-0.329024	0.253545	0.187472	0.77004	0.582569	0.186312	0.454046	0.627746	0.791597	0.0607424	0.136867
WBGene00017290	F09E5.12	F09E5.12	0.852588	0.521225	0.226126	-0.102093	-0.295099	-0.623318	-0.328219	0.900625	0.989864	0.999025	0.978316	0.847366	0.970802
WBGene00000094	agt-2	F09E5.13	0.0362752	-0.740687	-0.0530879	0.0212259	0.6876	0.761913	0.0743138	0.0509401	0.990244	0.999347	0.0643985	0.0465099	0.974561
WBGene00003583	ndx-6,rsp-4	EEED8.8	0.0379542	-0.141616	0.0172299	-0.235897	0.158846	-0.0942811	-0.253127	0.236025	0.990971	0.0588736	0.180057	0.492806	0.0470231
WBGene00017144	EEED8.16	EEED8.16	0.000493803	-0.582241	-0.241501	-0.0505438	0.34074	0.531698	0.190958	0.000524406	0.0148702	0.649911	0.0041845	0.000750637	0.0335868
WBGene00017137	pink-1	EEED8.9	0.00797789	-0.666284	-0.11221	-0.0627948	0.554073	0.603489	0.0494156	0.00908432	0.697798	0.918059	0.0176561	0.0130175	0.956392
WBGene00017138	EEED8.10	EEED8.10	0.0108584	-0.498497	-0.178153	-0.0533185	0.320344	0.445178	0.124834	0.0111189	0.252495	0.901972	0.0508914	0.0166891	0.478727
WBGene00194696	EEED8.13,EEED8.14,EEED8.18	EEED8.13	0.141217	-0.678454	-0.0867462	0.0760845	0.591708	0.754539	0.162831	0.194638	0.986766	0.990934	0.265498	0.149001	0.925308
WBGene00017219	F07F6.7	F07F6.7	0.376355	-0.100378	-0.40118	0.0741015	-0.300802	0.174479	0.475281	0.97639	0.477592	0.990067	0.665737	0.897047	0.363858
WBGene00017217	F07F6.4,F07F6.8	F07F6.4	0.00520647	-0.490506	-0.0141178	0.131351	0.476389	0.621857	0.145469	0.0118128	0.997656	0.444421	0.0131258	0.00491938	0.376074
WBGene00017218	dct-5	F07F6.5	0.00402608	-0.781342	-0.784959	-0.214171	-0.0036173	0.567171	0.570788	0.00678979	0.00667432	0.329735	0.999984	0.0215683	0.0210954
WBGene00017394	F12A10.5	F12A10.5	0.0372233	-1.76502	-0.119475	0.286458	1.64555	2.05148	0.405933	0.0628981	0.993194	0.922373	0.0779485	0.0388036	0.820351
WBGene00017396	F12A10.7,F12A10.8	F12A10.7	0.0325476	-0.659373	-0.0591758	-0.268724	0.600197	0.390649	-0.209548	0.0341726	0.973817	0.367003	0.0465809	0.163083	0.534757
WBGene00022673	ZK177.8	ZK177.8	0.0603248	-0.117282	-0.128191	0.0554164	-0.0109089	0.172698	0.183607	0.256927	0.210294	0.731061	0.996321	0.0960326	0.0801771
WBGene00015894	acdh-2,ins-13	C17C3.12	0.00317217	-0.528376	-0.716798	-0.0310021	-0.188422	0.497374	0.685796	0.0151617	0.00495143	0.984712	0.303484	0.0187849	0.00584287
WBGene00000383	cdc-14	C17G10.4	0.0083914	-0.525856	-0.263257	-0.0131103	0.262599	0.512745	0.250147	0.0104076	0.102809	0.998302	0.103547	0.0114078	0.118702
WBGene00015919	C17G10.7	C17G10.7	0.0143835	-1.99963	-0.260018	0.396773	1.73961	2.39641	0.656791	0.0262637	0.913031	0.768226	0.0419174	0.0139087	0.459476
WBGene00000970	dhs-6	C17G10.8	0.0479852	-0.323287	-0.116256	-0.0241675	0.207031	0.29912	0.0920886	0.0511234	0.534315	0.989018	0.182607	0.0652917	0.682556
WBGene00015920	C17G10.9	C17G10.9	0.00548818	-0.462765	-0.0451829	-0.0578497	0.417582	0.404915	-0.0126668	0.00649975	0.887781	0.80141	0.00949558	0.0106252	0.996732
WBGene00019122	F59E12.6	F59E12.6	0.0812208	-0.885965	-0.54573	0.0555332	0.340235	0.941498	0.601263	0.119293	0.362365	0.997131	0.673304	0.100504	0.30166
WBGene00019124	F59E12.9	F59E12.9	0.0185204	-0.25694	-0.091377	0.0705935	0.165563	0.327534	0.161971	0.0382368	0.481234	0.650891	0.143133	0.0166044	0.151615
WBGene00019126	F59E12.11,ddl-1	F59E12.11	0.0222803	-0.338067	-0.0668171	-0.108877	0.27125	0.22919	-0.04206	0.0203386	0.733092	0.422761	0.0429059	0.0730566	0.906302
WBGene00000252	bli-2	F59E12.12	1.15508e-05	-0.387467	0.216346	0.501499	0.603813	0.888967	0.285154	0.000255002	0.00243907	0.000113628	6.27431e-05	6.92299e-06	0.000834629
WBGene00006402	C25H3.12,fut-3	F59E12.13	0.139827	-0.022864	0.00696592	0.265951	0.02983	0.288815	0.258985	0.995908	0.999881	0.197754	0.991101	0.161204	0.210589
WBGene00016116	C25H3.7	C25H3.7	0.00295375	-0.301844	-0.0876293	0.20096	0.214215	0.502804	0.28859	0.0150066	0.43478	0.0592317	0.0483401	0.0022451	0.0176021
WBGene00016120	C25H3.11,C25H3.17,C25H3.8	C25H3.11	0.0757758	-0.51891	-0.0977763	0.282508	0.421134	0.801418	0.380284	0.201763	0.962298	0.582415	0.316908	0.0603167	0.382083
WBGene00194836	C25H3.18		0.0482358	-0.574228	-0.180265	0.233476	0.393963	0.807705	0.413742	0.114555	0.773094	0.629604	0.286522	0.0403651	0.258492
WBGene00016118	C25H3.9	C25H3.9	0.00130188	0.0316967	-0.0997354	0.0635663	-0.131432	0.0318695	0.163302	0.260132	0.00760798	0.0372901	0.00269311	0.257105	0.00116436
WBGene00016119	C25H3.10	C25H3.10	0.00057862	-1.99859	-0.648672	-0.426616	1.34991	1.57197	0.222056	0.000509005	0.0339122	0.122915	0.002356	0.00130822	0.482675
WBGene00015943	tiar-1		1.22723e-05	-0.614043	-0.125076	-0.165493	0.488967	0.448551	-0.0404169	1.02908e-05	0.00578512	0.00199843	3.99707e-05	5.76068e-05	0.212438
WBGene00015946	C18A3.10	C18A3.10	0.00850232	-1.74474	0.313401	0.491191	2.05814	2.23593	0.17779	0.023048	0.796506	0.538574	0.012848	0.00950965	0.949144
WBGene00004267	rab-3	C18A3.6	0.0372459	-0.453271	-0.274227	-0.0133131	0.179044	0.439958	0.260914	0.0483205	0.200849	0.999262	0.458479	0.0531635	0.225569
WBGene00015944	C18A3.7	C18A3.7	0.0722656	-0.0232783	-0.717786	1.07455	-0.694508	1.09783	1.79233	0.999945	0.48369	0.23077	0.506164	0.219751	0.0568068
WBGene00044296	F10C1.9	F10C1.9	0.00916682	-0.893571	0.00701719	-0.0728884	0.900588	0.820682	-0.0799056	0.0129069	0.999955	0.956565	0.012548	0.0174877	0.944426
WBGene00017325	F10C1.3	F10C1.3	0.000701055	0.360113	-1.02184	1.07177	-1.38195	0.711659	2.09361	0.219282	0.0083941	0.00703799	0.00270078	0.0302884	0.000535111
WBGene00017326	dmd-5	F10C1.5	9.81327e-05	-3.48022	-0.465381	0.0775567	3.01484	3.55777	0.542938	0.000155905	0.175906	0.968597	0.000249536	0.000145981	0.11715
WBGene00019410	K05F1.8,K05F1.9	K05F1.9	0.000542873	0.981576	-0.717726	1.34467	-1.6993	0.363098	2.0624	0.010011	0.0302246	0.00308909	0.0012539	0.219084	0.000585735
WBGene00019411	K05F1.10	K05F1.10	0.836233	0.0513564	-0.0250258	-0.0770762	-0.0763822	-0.128433	-0.0520504	0.981665	0.997739	0.943897	0.945228	0.804869	0.980954
WBGene00003457	msp-64	ZK1248.6	0.00300844	0.831531	-0.964178	0.840866	-1.79571	0.00933553	1.80504	0.0589537	0.0365158	0.0569177	0.00391257	0.999966	0.00383655
WBGene00001224	tbc-2	ZK1248.10	0.043665	-0.489226	-0.15356	0.0866161	0.335666	0.575842	0.240176	0.0704105	0.685557	0.911743	0.197971	0.0419869	0.392651
WBGene00001509	ZK1248.11,ZK1248.13,fzo-1	ZK1248.14	0.000295141	-0.777713	-0.241531	0.0772469	0.536182	0.85496	0.318778	0.00044914	0.0353335	0.537215	0.00192661	0.000311856	0.0134739
WBGene00022883	ZK1248.15,ZK1248.19	ZK1248.15	0.0267116	-0.700152	-0.179376	0.367711	0.520776	1.06786	0.547087	0.0832126	0.813884	0.384652	0.186181	0.0210505	0.164643
WBGene00002268	lec-5	ZK1248.16	0.0119037	-0.0552131	-0.159828	0.127815	-0.104615	0.183028	0.287644	0.623174	0.0689165	0.131551	0.217575	0.0448883	0.00930722
WBGene00018871	F55C12.4	F55C12.4	0.00497862	-0.849048	-0.505907	-0.107829	0.343141	0.74122	0.398078	0.00552812	0.0350557	0.774749	0.116005	0.00914303	0.0753234
WBGene00018872	F55C12.5	F55C12.5	0.0321007	-0.386485	-0.250859	0.0663093	0.135626	0.452794	0.317168	0.0631983	0.207824	0.910935	0.595132	0.0379886	0.113427
WBGene00000403	casy-1	B0034.3	0.104799	-0.426052	-0.0546855	-0.0228804	0.371366	0.403171	0.0318052	0.122921	0.977805	0.998242	0.176187	0.142655	0.995351
WBGene00015004	B0034.4	B0034.4	0.00688177	-0.690212	-1.71563	-0.383311	-1.02541	0.306901	1.33231	0.124269	0.00596484	0.441247	0.0371314	0.591167	0.0150337
WBGene00015005	B0034.5	B0034.5	0.0221265	-2.00511	-0.174837	-0.236005	1.83027	1.76911	-0.0611683	0.0263037	0.970044	0.932746	0.0358122	0.0400816	0.998578
WBGene00002086	ins-3	ZK75.3	0.128679	-0.134728	-0.380834	0.716195	-0.246106	0.850923	1.09703	0.979137	0.723921	0.318393	0.895597	0.220947	0.115606
WBGene00020029	R12C12.9	R12C12.9	0.000535207	-1.18925	-0.0876586	-0.403485	1.1016	0.78577	-0.315826	0.000578795	0.754994	0.0325978	0.00078313	0.00290282	0.0716528
WBGene00020023	R12C12.3	R12C12.3	0.000542306	-1.31238	0.815307	1.0026	2.12768	2.31497	0.187289	0.00524145	0.0290302	0.0140867	0.000817438	0.000585897	0.707515
WBGene00044395	R12C12.10	R12C12.10	0.00102406	-0.312756	0.0628546	1.20649	0.375611	1.51925	1.14364	0.203477	0.955511	0.00234235	0.127536	0.000958063	0.00287439
WBGene00020025	R12C12.5	R12C12.5	0.596227	-0.111791	-0.111664	-0.0914126	0.000126423	0.020378	0.0202516	0.635159	0.635863	0.749362	1	0.995222	0.995308
WBGene00020026	R12C12.6	R12C12.6	0.0126212	-0.487854	0.00472015	0.24391	0.492574	0.731764	0.23919	0.0417715	0.99997	0.278186	0.0404711	0.0101828	0.28961
WBGene00020027	R12C12.7	R12C12.7	0.00136556	-0.879368	-0.161055	0.139536	0.718314	1.0189	0.300591	0.00239601	0.412739	0.510212	0.0051614	0.00135694	0.0998076
WBGene00020028	H12I13.1,H12I13.2,R12C12.8	R12C12.8	0.0494781	-0.295306	0.167378	0.0793346	0.462684	0.374641	-0.0880433	0.167684	0.504821	0.884734	0.0452958	0.0872391	0.852353
WBGene00019193	H12I13.5,fbf-1	H12I13.5	0.332761	-0.149375	-0.0274063	0.0941574	0.121968	0.243532	0.121564	0.603462	0.994362	0.840712	0.724074	0.2826	0.725855
WBGene00004209	ptc-2	F21H12.4	0.729835	-0.195987	-0.125063	0.190817	0.0709237	0.386803	0.31588	0.941928	0.983172	0.945902	0.996763	0.716258	0.813335
WBGene00001402	fbf-2	F21H12.5	0.0441106	-0.234377	0.005782	0.157973	0.240159	0.39235	0.152191	0.15968	0.999871	0.374928	0.149918	0.0341738	0.399579
WBGene00017686	F21H12.6	F21H12.6	0.0019675	-0.423607	-0.103891	0.174539	0.319716	0.598145	0.278429	0.00585188	0.375465	0.114692	0.0163394	0.00157321	0.0264797
WBGene00016236	C29H12.5	C29H12.5	0.133849	-0.908212	-0.395334	0.0669816	0.512879	0.975194	0.462315	0.173738	0.683465	0.996956	0.516913	0.144707	0.586299
WBGene00016237	C29H12.6	C29H12.6	0.0905973	-0.520887	-0.376254	-0.315592	0.144633	0.205295	0.0606616	0.0765884	0.186914	0.278259	0.765564	0.559977	0.973247
WBGene00001373	exp-1	H35N03.1	0.441801	-0.607969	0.00380532	0.0533281	0.611774	0.661297	0.0495227	0.539225	1	0.999153	0.535018	0.482111	0.99932
WBGene00002030	hst-3.1	F40H3.5	0.00427953	-1.56575	-0.423689	0.00935698	1.14206	1.57511	0.433046	0.00540289	0.300041	0.99996	0.0170985	0.00528366	0.28706
WBGene00001440	fkh-8	F40H3.4	0.198749	-1.01579	-0.151773	-0.268117	0.864014	0.74767	-0.116344	0.196049	0.979554	0.905616	0.281573	0.371345	0.990446
WBGene00016245	C30B5.4	C30B5.4	0.00261551	-0.680298	-0.187777	-0.00271292	0.492521	0.677585	0.185064	0.00325033	0.214768	0.999982	0.0108312	0.00330009	0.222112
WBGene00016246	C30B5.5	C30B5.5	0.183254	-0.117171	-0.104405	0.49038	0.0127666	0.607551	0.594785	0.961496	0.971986	0.32996	0.999943	0.209315	0.219915
WBGene00016247	C30B5.6,C30B5.9	C30B5.6	0.000458404	-1.54108	0.168361	0.38202	1.70944	1.9231	0.21366	0.00118981	0.636518	0.146854	0.000792327	0.000497712	0.478823
WBGene00016248	C30B5.7	C30B5.7	0.651384	-0.656468	-0.231399	-0.132106	0.425069	0.524363	0.0992935	0.628048	0.967374	0.993402	0.844941	0.755421	0.997148
WBGene00020784	tat-4	T24H7.5	0.0395592	-0.00871663	-0.0157013	0.18577	-0.00698471	0.194487	0.201472	0.997784	0.987608	0.0659238	0.998852	0.0571298	0.0510703
WBGene00017438	F13H8.5	F13H8.5	0.00513705	-0.267603	-0.484394	-0.00831569	-0.216792	0.259287	0.476079	0.0535522	0.00676604	0.999207	0.101353	0.0591704	0.00721472
WBGene00017443	F13H8.11	F13H8.11	0.0075686	-1.13096	-0.296417	-0.396664	0.834545	0.734297	-0.100248	0.00635145	0.346715	0.185408	0.0191242	0.0297599	0.910341
WBGene00017441	F13H8.8	F13H8.8	0.0565882	-0.482349	-1.16024	0.386747	-0.677887	0.869096	1.54698	0.626408	0.120143	0.752224	0.39881	0.246564	0.0507743
WBGene00017442	F13H8.9	F13H8.9	0.0313154	-0.443642	0.338227	0.608224	0.781869	1.05187	0.269996	0.308457	0.487025	0.149292	0.0732474	0.0280401	0.635929
WBGene00016213	C29F5.3,C29F5.5,mps-1,upb-1	C29F5.5	0.00222322	-0.284181	-0.116794	0.179408	0.167387	0.463588	0.296202	0.0112776	0.184325	0.0545289	0.0677317	0.00179264	0.00969816
WBGene00016215	glb-10	C29F5.7	0.507152	0.0630123	-0.244603	-0.106035	-0.307616	-0.169047	0.138568	0.987323	0.641447	0.94606	0.490428	0.828752	0.892825
WBGene00016311	C32D5.3	C32D5.3	0.00891932	-0.297792	-0.0510257	0.093073	0.246766	0.390865	0.144099	0.0203597	0.80153	0.443263	0.0386269	0.00764034	0.185387
WBGene00016312	C32D5.4	C32D5.4	0.0511987	-0.282255	-1.13911	0.589255	-0.856859	0.87151	1.72837	0.889506	0.142259	0.523759	0.279261	0.269521	0.0408779
WBGene00016313	set-4	C32D5.5	0.0452442	-0.283099	0.0854589	0.186886	0.368558	0.469985	0.101427	0.176518	0.855092	0.415093	0.0858645	0.0400793	0.78762
WBGene00016314	C32D5.6	C32D5.6	0.145669	-0.379312	0.0374192	0.121366	0.416732	0.500678	0.0839468	0.276067	0.99604	0.89572	0.224731	0.142864	0.960122
WBGene00016315	C32D5.7	C32D5.7	0.078943	-0.665087	0.0100645	-0.253511	0.675152	0.411576	-0.263575	0.0953884	0.999948	0.629758	0.0913054	0.309763	0.605007
WBGene00016316	C32D5.8	C32D5.8	0.0111926	0.10649	-0.0162544	0.149027	-0.122744	0.0425371	0.165281	0.0675334	0.937636	0.0223406	0.0430106	0.523196	0.015518
WBGene00002980	lgg-1	C32D5.9	0.00296667	-0.210662	-0.0126996	0.199896	0.197963	0.410558	0.212596	0.0248321	0.988963	0.0297115	0.0307063	0.00213161	0.0240615
WBGene00016317	C32D5.10	C32D5.10	0.0442774	-0.529042	-0.200919	-0.152484	0.328123	0.376558	0.048435	0.0366515	0.427866	0.612964	0.152995	0.105166	0.973894
WBGene00016318	C32D5.11	C32D5.11	0.311001	-0.195594	0.0151011	-0.0806416	0.210695	0.114952	-0.0957426	0.372772	0.998793	0.868046	0.325249	0.715996	0.804904
WBGene00016319	C32D5.12	C32D5.12	4.45518e-05	-1.89195	-0.113703	0.167273	1.77824	2.05922	0.280976	9.92703e-05	0.569882	0.313351	0.000118966	7.60779e-05	0.0866441
WBGene00019607	K10B2.4	K10B2.4	0.000324381	0.00621842	0.178945	0.443437	0.172727	0.437218	0.264492	0.996143	0.0126834	0.000395766	0.0144018	0.000418132	0.00296492
WBGene00019608	ani-2	K10B2.5	0.00919305	-0.538506	-0.401121	0.214677	0.137385	0.753184	0.615799	0.0344538	0.0873683	0.383057	0.676552	0.0106298	0.0217908
WBGene00019062	F58F12.2	F58F12.2	0.184868	0.829508	-0.1454	1.98175	-0.974907	1.15224	2.12715	0.769334	0.997914	0.232547	0.683591	0.579485	0.197232
WBGene00019063	F58F12.3	F58F12.3	0.530968	-0.527444	-0.68642	0.322307	-0.158975	0.849752	1.00873	0.876698	0.776622	0.965705	0.995465	0.661992	0.552325
WBGene00020801	K03H9.14,T25D10.4	T25D10.4	0.214013	-0.136384	-0.0982931	0.151328	0.0380908	0.287711	0.249621	0.682848	0.838908	0.619496	0.986883	0.212958	0.290446
WBGene00003621	nhr-22	K06A1.4	0.0148008	-0.591259	-0.00583258	-0.0608884	0.585427	0.530371	-0.0550558	0.0197626	0.999938	0.941195	0.0204608	0.0287716	0.955063
WBGene00019427	atg-16.2	K06A1.5	0.000999954	-1.06365	0.126437	0.338674	1.19009	1.40232	0.212237	0.00291717	0.722753	0.140089	0.00189621	0.00100205	0.389901
WBGene00044669	T28D9.12,dgk-5	T28D9.12	0.13441	-0.338509	-0.501491	0.11579	-0.162982	0.454299	0.617281	0.498708	0.248074	0.94884	0.877659	0.304956	0.150539
WBGene00020897	T28D9.7	T28D9.7	0.0132219	-0.397015	-0.259042	0.324301	0.137973	0.721316	0.583343	0.0913784	0.26983	0.159406	0.676974	0.0126588	0.0267279
WBGene00004916	snr-3	T28D9.10	0.130127	0.0978785	0.00663106	0.113554	-0.0912474	0.0156752	0.106923	0.273992	0.998683	0.196129	0.315725	0.983674	0.225809
WBGene00020899	T28D9.11	T28D9.11	0.187607	-0.145909	0.189591	0.269118	0.3355	0.415027	0.0795263	0.810649	0.678989	0.450377	0.306682	0.191995	0.958245
WBGene00019904	R05G9.2	R05G9.2	0.287101	-0.158535	0.157002	-0.0799277	0.315537	0.0786075	-0.23693	0.701079	0.706521	0.938397	0.260536	0.941042	0.441509
WBGene00019906	R05G9R.1	R05G9R.1	0.892511	0.0175286	-0.0520469	0.167098	-0.0695755	0.149569	0.219145	0.999915	0.99781	0.939138	0.994849	0.954707	0.879195
WBGene00043984	toe-2	C56E6.3	0.0419898	-0.420348	-0.271329	0.167983	0.149019	0.58833	0.439311	0.119608	0.33309	0.649932	0.719209	0.0431715	0.105692
WBGene00016972	C56E6.15,C56E6.4,abch-1	C56E6.4	0.0149998	-2.33213	0.0564019	0.496236	2.38853	2.82836	0.439834	0.0308018	0.99938	0.756978	0.0284018	0.0157549	0.811799
WBGene00016974	C56E6.6	C56E6.6	0.00188574	-1.86802	0.0428104	0.233901	1.91083	2.10193	0.191091	0.00360492	0.996926	0.724729	0.00330777	0.0022984	0.819524
WBGene00017563	F18C5.10	F18C5.10	2.1069e-05	-1.00216	-0.145619	-0.104342	0.856538	0.897814	0.0412764	3.38942e-05	0.0381745	0.106848	6.59953e-05	5.52595e-05	0.631283
WBGene00017560	F18C5.4,F18C5.5	F18C5.5	0.000271757	-0.292582	0.199871	0.765142	0.492453	1.05772	0.565271	0.0281324	0.0944268	0.000781791	0.00428067	0.000226407	0.00253429
WBGene00016963	C56C10.6	C56C10.6	0.00163	0.512944	-0.532367	1.2367	-1.04531	0.723756	1.76907	0.105889	0.0951722	0.00539513	0.010048	0.0364229	0.00137495
WBGene00016964	C56C10.15,C56C10.7,icd-1	C56C10.7	2.43412e-05	0.242872	0.137487	0.0687301	-0.105385	-0.174142	-0.0687573	2.68265e-05	0.000205402	0.00293121	0.000555367	0.000100821	0.00292679
WBGene00016965	C56C10.9	C56C10.9	0.000496924	-1.01614	-0.166781	0.0808154	0.849364	1.09696	0.247596	0.000756679	0.293517	0.750901	0.00152557	0.000559294	0.112489
WBGene00016966	C56C10.10	C56C10.10	0.0381706	-0.623967	-0.0289732	0.172358	0.594993	0.796325	0.201331	0.077213	0.998157	0.769354	0.088952	0.0355267	0.687168
WBGene00001026	C56C10.11,dnj-8,epg-5	C56C10.13	0.000433677	-0.761741	-0.114635	0.0774178	0.647105	0.839158	0.192053	0.000693395	0.333061	0.594995	0.00131463	0.000473206	0.0958164
WBGene00018841	21ur-12367,F54H5.5	F54H5.5	0.0964088	-0.404116	-0.0441536	0.428562	0.359962	0.832678	0.472716	0.413286	0.997181	0.374297	0.491888	0.0746954	0.312075
WBGene00020580	T19D12.5	T19D12.5	0.0103293	-0.259664	-2.22696	0.665367	-1.9673	0.925031	2.89233	0.927641	0.0231064	0.498734	0.0352379	0.283984	0.0090794
WBGene00020581	T19D12.6	T19D12.6	0.000184098	-1.29576	-0.200912	0.153792	1.09484	1.44955	0.354704	0.000306146	0.199451	0.350631	0.000589154	0.000205557	0.0385956
WBGene00020582	T19D12.7	T19D12.7	0.496018	-0.437794	0.226641	0.0286247	0.664435	0.466418	-0.198016	0.719821	0.939593	0.999853	0.454102	0.684264	0.957904
WBGene00020583	T19D12.9	T19D12.9	0.274693	-0.869692	-0.145198	-0.0481704	0.724494	0.821522	0.0970275	0.301351	0.9839	0.999371	0.418795	0.336493	0.99499
WBGene00016003	C18H9.5	C18H9.5	0.00221477	-2.69847	-0.169736	-0.0677598	2.52873	2.63071	0.101976	0.00309559	0.93945	0.995473	0.0039611	0.00340994	0.985175
WBGene00016004	C18H9.6	C18H9.6	2.4388e-05	-2.21394	-0.996148	-1.70161	1.2178	0.512333	-0.705463	2.92065e-05	0.000512168	8.5575e-05	0.000239215	0.00663806	0.00197583
WBGene00004507	rpy-1	C18H9.7	3.59067e-05	-1.4857	-1.2397	-1.05556	0.245995	0.430139	0.184144	4.99382e-05	9.44019e-05	0.000151129	0.0327859	0.00439625	0.0824043
WBGene00001072	dpy-10	T14B4.7	4.84493e-05	-0.52042	0.0717908	-0.0051468	0.592211	0.515273	-0.0769376	0.000116443	0.124866	0.995941	7.86542e-05	0.000119831	0.102878
WBGene00020502	T14B4.8	T14B4.8	0.0555463	-1.18339	-0.74282	0.0597745	0.440569	1.24316	0.802595	0.08295	0.273203	0.997797	0.614587	0.0715002	0.23079
WBGene00002097	ins-14	F41G3.16	0.26965	-0.143286	0.776924	0.463815	0.920209	0.6071	-0.313109	0.985804	0.392657	0.723856	0.28609	0.559538	0.88379
WBGene00018303	F41G3.10	F41G3.10	0.84486	0.0686453	-0.021687	0.0864881	-0.0903323	0.0178429	0.108175	0.959199	0.998533	0.924715	0.915859	0.999179	0.868866
WBGene00044316	F41G3.21	F41G3.21	0.378342	-0.0918795	0.558299	0.312827	0.650179	0.404706	-0.245473	0.993446	0.496472	0.824648	0.393297	0.701413	0.901243
WBGene00018304	agr-1	F41G3.12	0.304346	-0.992608	-0.436603	-0.227457	0.556005	0.76515	0.209145	0.277954	0.784603	0.956556	0.655337	0.444478	0.965449
WBGene00017954	F31E8.4	F31E8.4	0.00859612	-1.04916	-0.0919412	-0.195065	0.957222	0.854098	-0.103124	0.00972962	0.935308	0.650545	0.0135657	0.020325	0.913069
WBGene00017955	F31E8.5	F31E8.5	0.00412591	-0.382162	-1.05383	0.631345	-0.671666	1.01351	1.68517	0.326545	0.0183856	0.0968193	0.080698	0.0210814	0.00326615
WBGene00001023	dnj-5	C04A2.7	0.00326948	-0.4035	-0.0358072	0.0532844	0.367693	0.456785	0.0890916	0.00566968	0.902951	0.759216	0.00800581	0.00355365	0.440048
WBGene00016625	aff-1	C44B7.3	5.95712e-06	-1.22402	-0.0201301	-0.22671	1.20389	0.997312	-0.20658	4.51556e-06	0.903166	0.00570075	5.24587e-06	2.09682e-05	0.00805075
WBGene00016627	C44B7.5,clhm-1	C44B7.5	0.000266713	0.63305	-0.375485	0.803291	-1.00853	0.170241	1.17878	0.0035655	0.0239694	0.00142914	0.000585157	0.240853	0.0003188
WBGene00016628	C44B7.6	C44B7.6	0.0126274	-1.45833	-0.052009	-0.13775	1.40632	1.32058	-0.0857413	0.0164803	0.996644	0.946395	0.0187375	0.0233401	0.985619
WBGene00016629	C44B7.7	C44B7.7	0.00621057	-0.22897	0.298399	0.509781	0.52737	0.738752	0.211382	0.237829	0.122755	0.0227514	0.0202145	0.0059546	0.282399
WBGene00004058	pmp-1	C44B7.8	0.00947637	-0.30528	0.237883	-0.127577	0.543163	0.177703	-0.36546	0.0564764	0.118566	0.453386	0.00767358	0.245459	0.0313461
WBGene00004059	pmp-2	C44B7.9	0.000231169	-1.21164	-0.25278	-0.156369	0.958865	1.05528	0.0964108	0.000249242	0.0763817	0.26586	0.000611037	0.000419056	0.581104
WBGene00016630	C44B7.10	C44B7.10	0.0106196	-0.0950251	-0.141094	0.169798	-0.046069	0.264824	0.310893	0.332959	0.134217	0.079188	0.781716	0.018364	0.0103308
WBGene00016631	C44B7.11,C44B7.12	C44B7.11	0.00116797	-1.01863	-0.330669	-0.169453	0.687958	0.849175	0.161216	0.00109999	0.0638056	0.343922	0.00495375	0.00222599	0.37613
WBGene00015088	B0252.3	B0252.3	0.00465517	-1.97343	-0.293938	-0.0936002	1.67949	1.87983	0.200338	0.00576203	0.697709	0.982284	0.0104493	0.00690455	0.866788
WBGene00000886	cyn-10	B0252.4	0.276471	-0.10844	-0.095831	0.346762	0.0126089	0.455202	0.442593	0.956963	0.969327	0.481372	0.999921	0.302953	0.320109
WBGene00015089	B0252.5	B0252.5	0.0246082	0.401613	-0.348581	1.02355	-0.750193	0.62194	1.37213	0.499591	0.594362	0.0573238	0.141787	0.225302	0.021606
WBGene00017700	F22D3.4	F22D3.4	0.000415759	-0.625912	-0.57105	1.51772	0.054862	2.14363	2.08877	0.0468286	0.0626649	0.00190741	0.981282	0.000493551	0.000546687
WBGene00017702	F22D3.6	F22D3.6	0.00421626	-1.46736	-0.0571838	-0.0530334	1.41018	1.41433	0.00415036	0.00593644	0.990143	0.992077	0.0068827	0.00680805	0.999996
WBGene00006605	tra-2	C15F1.3	0.407097	-0.116585	0.102348	0.0411998	0.218932	0.157784	-0.061148	0.762616	0.820359	0.983208	0.367233	0.587423	0.949846
WBGene00004090	ppp-1	C15F1.4	0.0726041	-0.456872	-0.214	-0.0135484	0.242872	0.443324	0.200452	0.0842416	0.464514	0.999555	0.379386	0.0920497	0.509108
WBGene00004930	21ur-14704,C15F1.5,art-1,sod-1	C15F1.7	0.00485629	0.168028	0.104351	0.0403055	-0.0636772	-0.127723	-0.0640454	0.00459205	0.025768	0.347952	0.120892	0.0126377	0.118982
WBGene00015797	C15F1.8	C15F1.8	0.0401336	-1.18801	-0.0324736	-1.03551	1.15554	0.152502	-1.00304	0.0716482	0.999591	0.107359	0.0779243	0.962795	0.117393
WBGene00016889	C52E12.4,sqv-7	C52E12.4	6.8165e-05	-1.30107	-0.118088	0.109901	1.18298	1.41097	0.227989	0.000132174	0.358838	0.406149	0.000175854	0.000104497	0.0708388
WBGene00022853	tcer-1	ZK1127.9	0.812392	-0.0948469	-0.071105	-0.043776	0.0237419	0.0510709	0.027329	0.79223	0.893141	0.970246	0.994848	0.954628	0.992231
WBGene00022856	cth-2	ZK1127.10	8.39999e-05	-0.757018	-0.276043	0.178932	0.480975	0.935951	0.454976	0.000189802	0.00874036	0.0399421	0.00105797	0.000100857	0.00131416
WBGene00001872	him-14	ZK1127.11	0.013717	-0.587781	-0.277851	0.19892	0.309931	0.786702	0.476771	0.0347296	0.278361	0.495342	0.219019	0.0125759	0.0680719
WBGene00002238	kars-1		0.0354708	0.0415139	-0.0942259	-0.14482	-0.13574	-0.186334	-0.0505939	0.767888	0.258614	0.0854674	0.103179	0.0387128	0.660321
WBGene00003784	T02G5.11	T02G5.11	0.0991226	-0.682884	-0.0867005	0.475469	0.596183	1.15835	0.562169	0.296509	0.992516	0.535195	0.382153	0.0774448	0.42134
WBGene00020168	T02G5.12	T02G5.12	0.00804843	-0.578751	-0.11253	0.321978	0.466221	0.900729	0.434508	0.0298904	0.795003	0.172922	0.0605657	0.00613905	0.0752315
WBGene00020169	farl-11,mmaa-1	T02G5.13	0.00175745	-0.404931	0.413898	0.143695	0.818829	0.548626	-0.270203	0.0188999	0.0174949	0.345149	0.00136507	0.00627812	0.0719393
WBGene00017350	F10E7.9	F10E7.9	0.00946645	-0.983423	-0.520856	-0.328525	0.462566	0.654898	0.192332	0.00748275	0.0665524	0.230753	0.0949734	0.0317177	0.572685
WBGene00017351	cutl-5	F10E7.10	0.157797	-1.09108	-0.0733635	0.109452	1.01772	1.20053	0.182815	0.218284	0.998251	0.994311	0.255094	0.17341	0.975175
WBGene00017352	F10E7.11,T07F8.4	F10E7.11	0.189427	-0.0787918	0.0463839	-0.0991602	0.125176	-0.0203683	-0.145544	0.597763	0.861255	0.442973	0.292641	0.984403	0.210464
WBGene00016174	C27H5.4	C27H5.4	0.00319385	-1.31002	-0.224201	-0.379144	1.08582	0.930872	-0.154943	0.00304146	0.50122	0.183926	0.00617167	0.0108797	0.731268
WBGene00000613	col-36,dyf-13	C27H5.5	0.275538	0.374463	1.29315	0.425985	0.918692	0.0515223	-0.86717	0.906315	0.24441	0.871572	0.45921	0.999683	0.498578
WBGene00001594	glc-4	C27H5.8	0.00249397	-1.12967	-0.28124	0.109666	0.848428	1.23933	0.390905	0.0037773	0.293058	0.844055	0.0109456	0.00265496	0.134501
WBGene00017125	acdh-12	E04F6.5	0.000643665	-0.348858	-0.121894	0.0598712	0.226964	0.408729	0.181766	0.00115848	0.0527735	0.332603	0.00598775	0.000621428	0.0135138
WBGene00017126	E04F6.6	E04F6.6	0.0249337	-0.181945	-0.235568	0.046548	-0.0536232	0.228493	0.282116	0.128196	0.0600688	0.86895	0.818566	0.0660462	0.03344
WBGene00000971	dhs-7	E04F6.7	0.00122534	-1.55671	-0.374196	-0.101501	1.18251	1.45521	0.272695	0.00139351	0.176275	0.887584	0.00399845	0.00180929	0.349685
WBGene00017131	E04F6.15	E04F6.15	0.0176822	-0.882381	-0.0970607	0.192168	0.78532	1.07455	0.289229	0.0333531	0.953306	0.757168	0.048933	0.016885	0.508884
WBGene00017127	E04F6.8	E04F6.8	0.00287953	-0.893912	0.285952	0.481988	1.17986	1.3759	0.196036	0.0138927	0.356124	0.104488	0.00500761	0.00279786	0.608699
WBGene00017128	E04F6.9	E04F6.9	0.00415694	0.229821	0.276381	0.420699	0.0465601	0.190878	0.144318	0.0286651	0.0150549	0.00317982	0.770525	0.0528982	0.12173
WBGene00017129	E04F6.10,clh-3	E04F6.10	0.0723505	-0.245613	0.225847	0.33239	0.47146	0.578003	0.106544	0.492797	0.54963	0.29474	0.128308	0.0711813	0.903216
WBGene00000169	aqp-1	F32A5.5	0.202976	-0.182966	0.0694102	-0.0727929	0.252376	0.110173	-0.142203	0.361544	0.887421	0.873707	0.182144	0.692776	0.531316
WBGene00004198	prx-13	F32A5.6	0.18723	-0.181995	-0.139938	0.051143	0.0420569	0.233138	0.191081	0.362111	0.539148	0.947934	0.969426	0.217799	0.331042
WBGene00003078	lsm-4	F32A5.7	0.0219956	-0.11269	-0.0309522	0.204007	0.0817375	0.316697	0.234959	0.340956	0.946506	0.0790984	0.556156	0.0186433	0.0510199
WBGene00016277	C30G12.6,puf-8	C30G12.6	0.0562677	-0.537415	-0.201634	0.0346112	0.335781	0.572026	0.236245	0.0745013	0.586464	0.994992	0.255666	0.061483	0.479875
WBGene00018475	F45E12.5	F45E12.5	0.00823725	-0.0953766	-0.0210792	0.209692	0.0742974	0.305068	0.230771	0.260127	0.95712	0.0273551	0.416169	0.00715997	0.0196305
WBGene00017663	F21D12.3	F21D12.3	0.000667776	-1.33538	-0.361598	-0.379376	0.973778	0.955999	-0.0177782	0.000567753	0.0664982	0.0572503	0.00195197	0.00209545	0.997477
WBGene00002008	hsp-4	F43E2.8	0.000946913	0.160497	-0.133274	0.247163	-0.29377	0.0866663	0.380436	0.0235265	0.0439699	0.00491736	0.0025537	0.156177	0.000937698
WBGene00001812	haf-2	F43E2.4	0.000807607	-0.854268	-0.0916302	-0.00870268	0.762638	0.845565	0.0829275	0.00110513	0.636172	0.999311	0.00171761	0.00115023	0.695705
WBGene00018393	msra-1	F43E2.5	0.000245352	-0.434778	0.188044	0.218175	0.622822	0.652953	0.030131	0.00137951	0.0303079	0.0181233	0.000337434	0.000282701	0.868986
WBGene00018394	F43E2.11,F43E2.6	F43E2.6	0.0364626	-0.680976	-0.387643	0.698076	0.293334	1.37905	1.08572	0.245064	0.608535	0.231875	0.766855	0.0329356	0.071059
WBGene00018395	F43E2.7	F43E2.7	0.698935	0.107388	-0.0361341	0.0179784	-0.143522	-0.0894092	0.0541125	0.813746	0.989475	0.998647	0.66678	0.877981	0.967
WBGene00003526	nas-7	C07D10.4	0.0253795	-0.666658	-0.401154	0.150086	0.265504	0.816743	0.55124	0.0539444	0.220472	0.809125	0.476337	0.0275885	0.0961859
WBGene00019290	K02A2.5	K02A2.5	0.00899831	-1.33767	0.0112088	0.796936	1.34888	2.1346	0.785728	0.036292	0.999978	0.168318	0.0352965	0.00693343	0.174414
WBGene00019205	kcc-3	K02A2.3	0.0697635	-0.852858	-0.461003	0.175753	0.391856	1.02861	0.636755	0.124493	0.460088	0.921171	0.570061	0.0723439	0.255442
WBGene00017023	D1022.3,D1022.4	D1022.3	0.00351933	-0.513598	-0.141843	0.0734973	0.371755	0.587095	0.21534	0.00580256	0.299254	0.720914	0.0187924	0.00350664	0.108518
WBGene00005641	sro-1	D1022.6	0.309653	-0.362702	-0.144519	0.313106	0.218183	0.675808	0.457625	0.674034	0.962859	0.754294	0.891202	0.27132	0.524872
WBGene00000101	aka-1	D1022.7	0.00468634	-1.04819	-0.235165	0.0597427	0.813025	1.10793	0.294907	0.00657314	0.456158	0.973098	0.0165664	0.00534503	0.308255
WBGene00000280	cah-2	D1022.8	0.0142081	-1.32476	0.0270502	0.346222	1.35181	1.67098	0.319171	0.0314654	0.999633	0.645804	0.0293839	0.0140051	0.694068
WBGene00044300	D1022.9	D1022.9	0.16913	-0.726737	-0.414245	0.654617	0.312492	1.38135	1.06886	0.535036	0.839682	0.604156	0.919091	0.155325	0.282348
WBGene00003542	nas-23	R10H1.5	0.010741	-1.22728	-0.674863	-0.415874	0.552417	0.811406	0.258989	0.00854754	0.066258	0.242306	0.119188	0.0366686	0.546048
WBGene00019999	srab-14	R10H1.2	0.227768	-2.57321	-0.863958	-0.914458	1.70925	1.65875	-0.0504997	0.194453	0.831069	0.808347	0.437587	0.457976	0.999949
WBGene00016184	glb-9	C28F5.2	0.0093165	-1.07863	0.474164	0.0975648	1.55279	1.1762	-0.376599	0.02971	0.293779	0.969963	0.00814173	0.022063	0.442502
WBGene00006956	wrt-10	ZK1290.8	3.39707e-05	-0.519922	0.00809483	-0.060365	0.528016	0.459557	-0.0684599	6.94045e-05	0.975735	0.12703	6.56933e-05	0.000102826	0.0889183
WBGene00022890	fbxa-224	ZK1290.9	0.100246	-1.12234	-1.61395	0.125093	-0.491611	1.24743	1.73904	0.352228	0.158146	0.99607	0.8365	0.287094	0.129834
WBGene00022891	ZK1290.10	ZK1290.10	0.00296309	-0.161547	0.322819	0.689562	0.484367	0.851109	0.366742	0.421334	0.0848725	0.00637856	0.0228061	0.00288425	0.0574405
WBGene00044396	ZK1290.14	ZK1290.14	0.0155394	-0.775501	0.0741647	0.19103	0.849665	0.966531	0.116866	0.0355647	0.969775	0.702173	0.0261078	0.0166482	0.899457
WBGene00018042	F35D2.4	F35D2.4	0.00889277	-1.7752	-1.48104	-0.126278	0.294163	1.64893	1.35476	0.01497	0.0281913	0.973396	0.777554	0.0194405	0.0380386
WBGene00006363	syd-1	F35D2.5	0.0218776	-0.711897	-0.00225655	-0.392157	0.709641	0.31974	-0.389901	0.0288545	0.999999	0.172705	0.0291676	0.276171	0.175215
WBGene00019941	pgam-5	R07G3.5	0.909415	0.0224506	0.042709	0.0465282	0.0202584	0.0240776	0.0038192	0.98835	0.931063	0.91411	0.991344	0.985759	0.999939
WBGene00019942	R07G3.6	R07G3.6	3.19123e-05	-0.493474	0.525324	0.631486	1.0188	1.12496	0.106162	0.00094843	0.000741501	0.00035993	7.68427e-05	5.35128e-05	0.18178
WBGene00043050	R07G3.7	R07G3.7	1.03119e-05	-1.4001	-0.176364	0.164601	1.22374	1.5647	0.340965	2.13616e-05	0.0462085	0.0576156	4.29528e-05	1.01203e-05	0.00445404
WBGene00019944	R07G3.8	R07G3.8	0.00223221	-2.76982	-0.146861	0.0766364	2.62296	2.84646	0.223498	0.00339392	0.964176	0.994396	0.00417162	0.00305924	0.892576
WBGene00020114	pde-4	R153.1	0.0124659	-0.732574	-0.126807	-0.0275335	0.605767	0.70504	0.0992736	0.0152007	0.75868	0.995813	0.0294846	0.0174167	0.859164
WBGene00017547	F18A1.6	F18A1.6	0.0118158	-0.650909	-0.0748092	-0.122345	0.5761	0.528565	-0.0475355	0.0128694	0.894032	0.689809	0.0198642	0.0267721	0.967831
WBGene00017548	F18A1.7	F18A1.7	0.0979989	0.0988215	-0.250098	0.424034	-0.348919	0.325212	0.674132	0.950838	0.604849	0.261433	0.381241	0.428247	0.0784382
WBGene00017549	F18A1.8	F18A1.8	0.135706	-0.355275	-0.0609629	0.0931911	0.294312	0.448466	0.154154	0.222962	0.97414	0.919111	0.330725	0.123895	0.742292
WBGene00003730	nhx-2	B0495.4	1.22533e-05	-1.16352	-0.164738	-0.126761	0.998783	1.03676	0.0379776	1.53894e-05	0.0262907	0.0621407	3.66819e-05	3.04236e-05	0.689086
WBGene00015204	B0495.5	B0495.5	0.000291793	-0.773789	-0.0693988	-0.0346266	0.70439	0.739163	0.0347722	0.000386095	0.57941	0.900472	0.000558159	0.000461633	0.89943
WBGene00015205	B0495.6	B0495.6	0.0140758	0.5326	0.395887	0.543902	-0.136713	0.0113022	0.148015	0.0180477	0.0492344	0.0167558	0.553646	0.999334	0.499933
WBGene00015206	B0495.7	B0495.7	0.000939173	-0.617089	-0.0714723	-0.136513	0.545617	0.480576	-0.0650405	0.00100108	0.570479	0.175521	0.00161684	0.00263491	0.631336
WBGene00015207	B0495.8,B0495.9	B0495.8	0.022238	-0.394954	-0.235443	-0.0129517	0.159511	0.382002	0.222491	0.0288487	0.140834	0.998374	0.340582	0.0322953	0.163179
WBGene00007044	cpna-5	B0495.10	0.00391375	-0.217333	0.472393	0.411187	0.689725	0.62852	-0.0612053	0.210359	0.0205203	0.0330311	0.00518251	0.00732648	0.897001
WBGene00015062	trx-1	B0228.5	0.343217	-1.66281	0.658524	0.263351	2.32133	1.92616	-0.395173	0.555368	0.939578	0.99546	0.332321	0.455595	0.985259
WBGene00015063	B0228.6	B0228.6	0.0677328	-0.332057	0.275709	-0.925724	0.607766	-0.593666	-1.20143	0.729263	0.816423	0.130014	0.341619	0.356633	0.0605956
WBGene00015064	B0228.7	B0228.7	0.0200835	0.0323178	0.116904	0.209856	0.084586	0.177538	0.0929524	0.844121	0.12933	0.0204638	0.281188	0.0362357	0.229176
WBGene00015517	C06A8.8,srh-39	C06A8.8	0.00748312	-1.61654	-0.254155	0.313703	1.36239	1.93025	0.567859	0.0137384	0.790606	0.681846	0.0250826	0.00719208	0.295984
WBGene00015512	C06A8.1	C06A8.1	0.00171951	-0.219177	0.0909218	-0.152498	0.310099	0.0666789	-0.24342	0.00698545	0.12834	0.0256456	0.00187645	0.271786	0.00472081
WBGene00015513	C06A8.2	C06A8.2	0.0171997	-0.246305	-0.176479	-0.113716	0.0698266	0.132589	0.0627621	0.0144678	0.0453417	0.163803	0.443961	0.108399	0.516631
WBGene00001615	glr-4	C06A8.9	0.477542	-0.403838	-0.0679892	-0.244056	0.335849	0.159782	-0.176067	0.480313	0.992496	0.782386	0.603728	0.91965	0.897437
WBGene00023408	T09A5.16,cex-2	T09A5.1	0.87641	-0.126	-0.0618679	0.00446261	0.0641322	0.130463	0.0663305	0.898146	0.985112	0.999994	0.983504	0.889041	0.981845
WBGene00000046	acr-7	T09A5.3	0.0796593	-1.41497	-0.24859	-0.0969126	1.16638	1.31806	0.151677	0.0899998	0.929842	0.995018	0.153636	0.110361	0.981812
WBGene00011635	T09A5.5,T09A5.7,mdt-10	T09A5.7	3.35928e-05	-0.673114	-0.16949	0.263588	0.503624	0.936702	0.433078	0.000122408	0.0196035	0.00389006	0.000315502	3.8114e-05	0.000567335
WBGene00011636	T09A5.8	T09A5.8	0.682547	-0.137011	-0.0685959	-0.132941	0.0684147	0.00406995	-0.0643448	0.709469	0.941868	0.725882	0.942273	0.999985	0.950974
WBGene00011639	ztf-17	T09A5.12	0.039526	-0.290285	-0.0788315	0.146899	0.211453	0.437184	0.225731	0.112997	0.832659	0.481199	0.249766	0.031624	0.215556
WBGene00011349	T01H3.3	T01H3.3	7.07349e-05	-1.1015	-0.154283	-0.0583287	0.947214	1.04317	0.0959547	0.000111876	0.115231	0.675182	0.000174779	0.000130918	0.348132
WBGene00011348	T01H3.2	T01H3.2	0.00984806	-0.65674	-0.0494913	-0.163782	0.607249	0.492958	-0.114291	0.0108944	0.960217	0.47772	0.0144524	0.0299196	0.707325
WBGene00006913	vha-4	T01H3.1	0.000244958	-0.149541	0.100127	-0.166331	0.249668	-0.0167897	-0.266458	0.00302787	0.013431	0.00201431	0.000410977	0.757304	0.000320061
WBGene00014989	ZK675.3,ZK675.6	ZK675.3	0.0171469	-1.47332	-0.530387	-0.256507	0.942932	1.21681	0.273879	0.0159392	0.306254	0.762375	0.0705412	0.0309725	0.728983
WBGene00014051	ZK669.7,tag-341	ZK669.1	0.00221302	-1.25274	-0.0854112	-0.125211	1.16733	1.12753	-0.0397996	0.00280733	0.920224	0.801878	0.00367247	0.0041874	0.990312
WBGene00014052	ZK669.2	ZK669.2	0.00371067	-1.09305	-0.0628198	0.261106	1.03024	1.35416	0.323925	0.0079321	0.976108	0.448007	0.00985712	0.00355703	0.307533
WBGene00014054	ZK669.4	ZK669.4	0.000443523	-0.466783	-0.259641	-0.0949786	0.207142	0.371805	0.164663	0.000413919	0.00403759	0.121302	0.00936412	0.00101374	0.0212944
WBGene00014055	ZK669.5	ZK669.5	0.00251655	-1.2513	0.0446618	0.192157	1.29597	1.44346	0.147495	0.00506867	0.991364	0.6598	0.00444247	0.00295229	0.798035
WBGene00004005	pgp-11	DH11.3	0.000511176	-1.19361	-0.360916	0.062379	0.832695	1.25599	0.423295	0.000706048	0.0559687	0.900048	0.00285835	0.000577332	0.0332647
WBGene00001835	21ur-14449,C08B11.3,hda-2	C08B11.2	0.000874595	-0.481849	-0.184794	0.131026	0.297055	0.612874	0.315819	0.00200198	0.0614007	0.163597	0.0122555	0.000784308	0.00981038
WBGene00003813	nrf-6	C08B11.4	5.5977e-06	-1.89734	-0.223786	-0.0693788	1.67355	1.82796	0.154407	4.13979e-06	0.0279006	0.510901	1.16748e-05	5.79388e-06	0.0910729
WBGene00007434	C08B11.6,sap-49	C08B11.6	0.108507	-0.1972	0.0365521	-0.0398055	0.233752	0.157394	-0.0763575	0.164968	0.954966	0.943427	0.104263	0.277988	0.736723
WBGene00004723	C08B11.9	C08B11.9	0.0372	-0.0395784	-0.162753	0.15199	-0.123175	0.191568	0.314743	0.925093	0.200339	0.234729	0.359139	0.13232	0.0286038
WBGene00006724	ubh-4	C08B11.7	0.00151325	-0.346523	-0.226971	-0.206055	0.119552	0.140468	0.0209159	0.00115306	0.00581277	0.00831918	0.054737	0.0322919	0.895187
WBGene00011511	T05H10.7	T05H10.7	0.0163878	-0.471721	-0.374385	-0.237012	0.0973362	0.234709	0.137373	0.01489	0.0332116	0.134052	0.658757	0.137608	0.431198
WBGene00010502	K02C4.3	K02C4.3	2.86282e-05	-0.818539	-0.186215	0.170285	0.632323	0.988823	0.3565	7.88356e-05	0.0167651	0.0229424	0.000170742	3.73271e-05	0.00147985
WBGene00003089	ltd-1	K02C4.4	8.24742e-05	-1.30477	-0.119181	0.0922048	1.18559	1.39698	0.211386	0.000149429	0.381982	0.555429	0.000201688	0.000122451	0.101177
WBGene00044049	sfxn-5,sre-2	C41C4.10	0.00446244	-0.684603	-0.0212235	-0.0268266	0.66338	0.657777	-0.00560313	0.00631656	0.995179	0.990456	0.00710032	0.00732689	0.999908
WBGene00008051	C41C4.3	C41C4.3	0.0802236	-3.30609	-0.396486	-0.828339	2.90961	2.47776	-0.431853	0.0822944	0.972843	0.821379	0.118845	0.181088	0.965594
WBGene00002147	ire-1	C41C4.4	1.20251e-05	-1.06851	-0.136678	-0.135808	0.931832	0.932702	0.000870612	1.47393e-05	0.0362592	0.0370379	3.28712e-05	3.27164e-05	0.99999
WBGene00008052	ctns-1	C41C4.7	0.000192366	-1.14459	-0.246333	-0.179709	0.89826	0.964885	0.0666248	0.000204855	0.0582284	0.145437	0.000504446	0.000381306	0.733983
WBGene00008642	F10B5.8	F10B5.8	0.0101213	-0.480205	-0.251646	0.0213637	0.228559	0.501569	0.27301	0.0146097	0.117766	0.992914	0.15253	0.0124948	0.0934042
WBGene00008640	F10B5.3	F10B5.3	0.00132571	-0.783384	-0.0543686	-0.331876	0.729015	0.451507	-0.277508	0.00146708	0.873408	0.0342772	0.00193752	0.0116882	0.0612016
WBGene00006655	tub-1	F10B5.4	0.00601673	-1.69748	0.107581	-0.591649	1.80506	1.10583	-0.69923	0.00840349	0.969959	0.225068	0.00669567	0.0379236	0.149439
WBGene00001281	emb-27	F10B5.6	0.0287724	-0.493905	-0.183743	0.104108	0.310162	0.598013	0.287851	0.0513018	0.512056	0.829212	0.192055	0.0272166	0.228797
WBGene00011473	T05C12.11	T05C12.11	0.00914384	-2.50124	-0.664517	0.00520363	1.83672	2.50644	0.669721	0.011391	0.44298	0.999999	0.0335801	0.0113055	0.437686
WBGene00011467	T05C12.3	T05C12.3	0.0225754	-0.115169	-0.792542	0.983898	-0.677373	1.09907	1.77644	0.98161	0.200627	0.114505	0.284396	0.0831996	0.0171624
WBGene00011468	T05C12.4	T05C12.4	0.00873503	-1.84447	0.177009	0.261874	2.02147	2.10634	0.0848644	0.0178329	0.947303	0.858632	0.0128597	0.0110823	0.993363
WBGene00003241	mig-5	T05C12.6	0.277469	-0.139575	-0.192998	-0.119175	-0.0534231	0.0204005	0.0738236	0.447772	0.244954	0.555033	0.916607	0.99429	0.819194
WBGene00006658	twk-3	M110.2	0.383359	-0.810494	0.448997	0.307145	1.25949	1.11764	-0.141852	0.672731	0.910872	0.967444	0.382432	0.46285	0.996465
WBGene00195142	M110.10		0.0307673	-3.71333	-0.683764	0.150748	3.02956	3.86408	0.834512	0.0410541	0.853297	0.99776	0.0779791	0.0359899	0.77225
WBGene00010913	M110.3	M110.3	0.0380264	-0.322602	0.0186889	0.111066	0.34129	0.433668	0.0923773	0.0898793	0.996952	0.67916	0.0760022	0.0354235	0.776493
WBGene00010876	F35C11.2	F35C11.2	0.226533	0.506632	-1.25062	0.901684	-1.75726	0.395052	2.15231	0.935452	0.553688	0.749484	0.326695	0.966955	0.212397
WBGene00009405	F35C11.6	F35C11.6	0.00493881	-1.0449	-0.20379	0.431058	0.841112	1.47596	0.634848	0.0141576	0.683807	0.212454	0.030193	0.00395592	0.0746991
WBGene00010457	K01C8.2	K01C8.2	0.231615	-0.783878	0.0105332	0.788587	0.794411	1.57246	0.778054	0.618985	0.999998	0.615175	0.610474	0.187001	0.623707
WBGene00001571	gei-14	K01C8.5	0.00641356	-0.571771	-0.376669	0.0122835	0.195102	0.584055	0.388953	0.0101719	0.0433926	0.998888	0.264628	0.00941185	0.0390525
WBGene00010458	K01C8.6	K01C8.6	0.00248023	-0.323415	-0.15323	0.0960874	0.170185	0.419502	0.249318	0.00620998	0.0801624	0.267248	0.0580702	0.0023205	0.0160381
WBGene00003821	nst-1	K01C8.9	0.0923922	-0.138603	-0.145919	-0.117854	-0.00731513	0.0207492	0.0280643	0.121402	0.105119	0.185235	0.998308	0.965512	0.92286
WBGene00008820	F14F11.2	F14F11.2	0.000280808	-0.499816	-0.0180528	0.0504025	0.481763	0.550218	0.0684553	0.000489956	0.95121	0.541918	0.000566479	0.000337322	0.337001
WBGene00008819	F14F11.1	F14F11.1	0.00460707	-0.596876	-0.16874	0.0662619	0.428136	0.663137	0.235002	0.00708458	0.31767	0.855738	0.0233924	0.00478219	0.149035
WBGene00004304	ran-3	C26D10.1	0.00110128	-0.356874	-0.267197	-0.0947391	0.089677	0.262135	0.172458	0.00117995	0.00359271	0.121427	0.140877	0.0038627	0.0179682
WBGene00001840	hel-1	C26D10.2	0.0377597	-0.172266	-0.0315472	-0.0480551	0.140719	0.124211	-0.0165079	0.0357451	0.840473	0.628903	0.0684054	0.0991865	0.969733
WBGene00007746	C26D10.6	C26D10.6	0.0157571	-0.697305	-0.118495	-0.056584	0.57881	0.640721	0.0619111	0.0181101	0.790551	0.966968	0.0343775	0.0243336	0.957751
WBGene00000653	col-77	M195.1	0.000100806	0.189533	-0.710026	0.214664	-0.899559	0.0251308	0.92469	0.0468166	0.000347989	0.0310044	0.000154381	0.94158	0.000142252
WBGene00000135	amt-3	M195.3	0.381797	0.693605	-0.200925	0.505728	-0.89453	-0.187877	0.706653	0.584219	0.977162	0.766686	0.412405	0.981103	0.571948
WBGene00009901	F49E12.8	F49E12.8	0.085937	-0.676472	-0.0344683	0.41805	0.642004	1.09452	0.452518	0.24493	0.999342	0.554468	0.274083	0.0678742	0.500909
WBGene00009898	dod-23	F49E12.2	0.0154167	0.603695	-0.915842	1.16027	-1.51954	0.556578	2.07612	0.411847	0.173762	0.0913158	0.0393302	0.466928	0.0133625
WBGene00009897	F49E12.1	F49E12.1	0.00403001	1.20838	-0.70924	0.941215	-1.91762	-0.267162	1.65045	0.0242585	0.128182	0.0555697	0.00454113	0.699596	0.00794526
WBGene00008800	F14E5.2,acp-2	F14E5.2	0.000967251	-0.5897	0.0281281	0.278081	0.617828	0.867781	0.249953	0.00353864	0.974075	0.0511633	0.00296395	0.000794277	0.0714192
WBGene00009043	F22B5.5,F22B5.6	F22B5.5	0.01117	-0.337609	-0.471464	1.22822	-0.133854	1.56583	1.69968	0.647387	0.425722	0.0375774	0.958659	0.0162919	0.0121424
WBGene00010874	M05D6.1	M05D6.1	0.00616323	0.106035	-1.41554	0.788735	-1.52158	0.6827	2.20428	0.979295	0.0245639	0.148696	0.0191007	0.212643	0.00494288
WBGene00010878	M05D6.5,M05D6.6,lact-4	M05D6.5	0.000675203	-0.340091	-0.0793131	0.106914	0.260778	0.447005	0.186227	0.00165024	0.210722	0.0961088	0.00454962	0.000565375	0.0156676
WBGene00011755	T13H5.1	T13H5.1	0.120173	-0.57846	-0.0335184	0.0390958	0.544942	0.617556	0.0726142	0.165865	0.998426	0.997517	0.19231	0.139939	0.984891
WBGene00011758	T13H5.4	T13H5.4	0.121288	-0.25007	-0.0778568	-0.0366917	0.172213	0.213378	0.0411651	0.118172	0.782159	0.966478	0.290889	0.179287	0.95413
WBGene00011760	T13H5.6	T13H5.6	0.0222787	-0.725417	-0.215804	0.0530234	0.509613	0.77844	0.268827	0.0307598	0.558099	0.983977	0.093965	0.0241684	0.409194
WBGene00012175	W01C9.1	W01C9.1	0.0763998	-1.99793	0.0965524	1.07931	2.09448	3.07724	0.982759	0.207688	0.999302	0.595468	0.18543	0.0631984	0.654483
WBGene00012178	glb-27	W01C9.5	0.270853	-1.04373	-0.284623	-5.16913e-05	0.759103	1.04367	0.284571	0.302778	0.938213	1	0.512732	0.302807	0.938243
WBGene00002065	iff-2	F54C9.1	0.00182115	0.233219	0.137489	-0.110721	-0.0957296	-0.34394	-0.24821	0.00756073	0.0478725	0.0932011	0.139857	0.00173636	0.00599932
WBGene00006059	stc-1	F54C9.2	0.000250925	-0.691255	-0.220019	-0.102692	0.471236	0.588562	0.117326	0.00024742	0.0188872	0.192132	0.00109017	0.000454209	0.136796
WBGene00000615	F54C9.3,col-38	F54C9.4	0.124824	-0.136566	-0.0577308	0.355708	0.0788349	0.492274	0.413439	0.834278	0.982576	0.268538	0.958509	0.121333	0.190805
WBGene00000615	col-38	F54C9.4	4.30777e-05	0.0662168	-0.0673024	0.815122	-0.133519	0.748905	0.882424	0.356682	0.346255	9.46684e-05	0.0613038	0.000121373	7.34516e-05
WBGene00010045	F54C9.11	F54C9.11	0.000976222	-0.865232	-0.148869	0.255544	0.716363	1.12078	0.404413	0.00229078	0.447059	0.144613	0.00469541	0.000837977	0.0363003
WBGene00009204	F28C6.4,cpf-1	F28C6.4	0.00203088	-0.413601	-0.0951943	-0.0166465	0.318407	0.396955	0.0785478	0.00241583	0.270471	0.978685	0.00649211	0.00282688	0.389979
WBGene00011923	chhy-1	T22C8.2	0.153676	-0.879516	-0.190336	0.212228	0.68918	1.09174	0.402564	0.240279	0.95531	0.940235	0.388001	0.141748	0.731718
WBGene00011924	T22C8.3	T22C8.3	0.00833018	-1.06995	-0.096206	-0.192057	0.973745	0.877894	-0.0958506	0.00944944	0.929372	0.666957	0.013301	0.0192263	0.930047
WBGene00011927	T22C8.6,cutl-12	T22C8.6	0.000959384	-0.404921	-0.652096	-0.463866	-0.247175	-0.058945	0.18823	0.00481209	0.000767259	0.00287582	0.0285204	0.683272	0.0690722
WBGene00006875	vab-9	T22C8.8	0.000737874	-0.524334	0.0247695	0.054408	0.549103	0.578742	0.0296385	0.00141884	0.951503	0.694268	0.00118551	0.000965142	0.922288
WBGene00008431	D2085.6	D2085.6	0.0515313	-0.685209	-0.29309	-0.093334	0.39212	0.591875	0.199756	0.050618	0.414337	0.941164	0.236166	0.0797419	0.667077
WBGene00008430	C34C6.2,D2085.5	D2085.5	0.0131394	-0.443115	-0.0136914	-0.0313895	0.429423	0.411725	-0.0176981	0.0176494	0.997926	0.976905	0.0197113	0.0228282	0.995576
WBGene00022276	-		0.0253031	-0.523679	0.0901549	-0.889243	0.613834	-0.365563	-0.979398	0.192728	0.969004	0.0418596	0.1281	0.401666	0.0303382
WBGene00007917	C34C6.4,sphk-1	C34C6.4	0.0112542	-0.379625	-0.188394	-0.0437784	0.191231	0.335846	0.144616	0.0117729	0.115968	0.886499	0.11122	0.0182428	0.226859
WBGene00004279	rab-21	T01B7.3	0.354554	-0.130431	-0.0932921	0.151575	0.0371387	0.282006	0.244867	0.814866	0.916815	0.745862	0.993571	0.351531	0.4453
WBGene00000887	cyn-11	T01B7.4	0.177803	-0.128449	-0.0330924	0.184693	0.0953568	0.313143	0.217786	0.685525	0.989741	0.449246	0.829522	0.150644	0.340185
WBGene00011314	T01B7.9	T01B7.9	0.0192548	-2.039	-0.607835	0.10922	1.43116	2.14822	0.717055	0.0257751	0.521804	0.992404	0.0808448	0.0215172	0.409546
WBGene00011313	T01B7.8	T01B7.8	0.265733	0.121358	-0.0347707	-0.123888	-0.156128	-0.245246	-0.0891176	0.670526	0.985015	0.658162	0.507631	0.224059	0.823808
WBGene00010683	K08F8.7	K08F8.7	0.0378853	-1.58001	-0.225487	0.316404	1.35452	1.89641	0.54189	0.0654385	0.946365	0.873298	0.103489	0.036389	0.617098
WBGene00001505	fut-1	K08F8.3	0.015925	-0.889711	-0.164522	-0.0880917	0.725188	0.801619	0.0764306	0.0176896	0.746995	0.942399	0.0357311	0.0254465	0.960671
WBGene00000240	pah-1	K08F8.4	0.0168571	-0.439751	-0.204977	0.170572	0.234774	0.610323	0.375549	0.0462034	0.339531	0.461432	0.258487	0.0150692	0.0757817
WBGene00004790	sgn-1	F07H5.2	0.00623076	-0.313069	0.234382	0.432303	0.547451	0.745372	0.197921	0.103372	0.218805	0.0380464	0.016907	0.0054791	0.313777
WBGene00008557	F07H5.6	F07H5.6	0.199004	-0.0114769	-0.393047	0.653001	-0.38157	0.664478	1.04605	0.999989	0.753106	0.436019	0.76764	0.424234	0.165811
WBGene00008558	F07H5.7	F07H5.7	0.0148228	-0.880766	-0.25109	-0.530385	0.629676	0.350381	-0.279295	0.0130003	0.420021	0.0714008	0.0414369	0.218757	0.349871
WBGene00009784	F07H5.10,F46C5.9,pho-13	F46C5.9	0.00431662	-0.589344	-0.319501	-0.120898	0.269842	0.468446	0.198603	0.00401841	0.0362046	0.427839	0.062435	0.00944792	0.150659
WBGene00009785	F46C5.10	F46C5.10	0.0216121	-0.669278	-0.0239984	0.64806	0.64528	1.31734	0.672059	0.136606	0.99953	0.148767	0.150448	0.0158848	0.135097
WBGene00009779	F46C5.2	F46C5.2	0.00230325	-0.406686	-0.104122	0.107326	0.302565	0.514012	0.211448	0.00494144	0.319259	0.300787	0.0146414	0.00202719	0.049679
WBGene00009781	F46C5.6	F46C5.6	0.0104992	-0.701521	-0.230841	0.132931	0.47068	0.834451	0.363772	0.0186201	0.391539	0.741934	0.0698366	0.00998959	0.145763
WBGene00011768	oac-46	T14D7.2	0.000115903	-1.61167	0.0662975	0.253462	1.67797	1.86514	0.187164	0.000247704	0.891583	0.166994	0.000215346	0.000153771	0.327715
WBGene00011578	npr-20		0.00373263	1.77582	0.750991	0.0309987	-1.02483	-1.74483	-0.719992	0.00454846	0.0877651	0.998857	0.032783	0.00485993	0.0992294
WBGene00011579	T07D4.2	T07D4.2	0.0612959	-0.762662	-0.44096	-0.250012	0.321701	0.512649	0.190948	0.0513343	0.233053	0.596564	0.426691	0.162239	0.7532
WBGene00045407	T07D4.5,rha-1	T07D4.5	0.00146143	-1.0377	-0.170075	0.291374	0.867627	1.32908	0.461449	0.00330989	0.545572	0.208661	0.00649018	0.00127724	0.058289
WBGene00014660	B0457.3	B0457.3	0.90757	-0.533161	-0.310298	-0.0452881	0.222862	0.487872	0.26501	0.915138	0.980371	0.999934	0.992416	0.93246	0.987484
WBGene00007178	B0457.2	B0457.2	0.151676	-0.252604	-0.244795	-0.183791	0.0078085	0.0688125	0.061004	0.168715	0.182453	0.339567	0.999763	0.881483	0.91202
WBGene00011887	set-17	T21B10.5	0.00791148	-0.710992	-0.183929	-0.0202482	0.527063	0.690744	0.163681	0.00939707	0.425249	0.997264	0.0271935	0.0104427	0.504628
WBGene00011888	cutl-15	T21B10.6	0.0118134	-0.754274	-0.267181	0.407171	0.487093	1.16144	0.674351	0.0427077	0.506856	0.239292	0.155388	0.00948427	0.0611121
WBGene00007690	C18E9.10	C18E9.10	0.00289038	-0.704496	0.0798456	0.114803	0.784342	0.819299	0.034957	0.00642203	0.839159	0.662195	0.00429503	0.00364212	0.981459
WBGene00007684	C18E9.4	C18E9.4	0.00472951	-0.0449661	0.0340944	0.371971	0.0790605	0.416937	0.337877	0.836914	0.916448	0.0079729	0.528476	0.00521551	0.0113332
WBGene00004105	szy-20	C18E9.3	0.0328556	-0.263079	-0.256214	-0.161746	0.0068642	0.101333	0.0944683	0.0380671	0.0415336	0.161158	0.999356	0.426041	0.473724
WBGene00007686	tomm-40		1.952e-05	-0.466616	-0.272353	-0.0900306	0.194263	0.376586	0.182323	2.43356e-05	0.000175814	0.0114554	0.000610441	6.48563e-05	0.00078417
WBGene00007687	C18E9.7	C18E9.7	0.0142075	-0.724548	-0.215529	0.21745	0.509019	0.941998	0.432979	0.0309079	0.559098	0.553172	0.0943448	0.0123228	0.147642
WBGene00007688	C18E9.8	C18E9.8	0.00245939	0.808112	-0.191747	1.51247	-0.999859	0.704358	1.70422	0.0410042	0.745328	0.00438432	0.0198778	0.0636364	0.0027873
WBGene00007689	C18E9.9	C18E9.9	0.0367192	-0.419817	0.207243	0.122527	0.62706	0.542344	-0.084716	0.123304	0.51953	0.816759	0.0361309	0.0578427	0.924634
WBGene00009713	F44G4.3	F44G4.3	0.00793417	-0.657425	-0.168375	0.551507	0.489049	1.20893	0.719883	0.0505597	0.73923	0.0868969	0.122436	0.00596689	0.0376044
WBGene00009714	F44G4.5	F44G4.5	0.025779	-0.285613	-0.739178	0.296988	-0.453565	0.582601	1.03617	0.54378	0.0669666	0.517389	0.246471	0.133406	0.0220013
WBGene00009715	F44G4.6,F44G4.7	F44G4.6	0.0431097	-0.95147	0.33521	0.629139	1.28668	1.58061	0.293929	0.174972	0.793547	0.411618	0.0758328	0.0395302	0.845873
WBGene00009717	dep-1	F44G4.8	0.0113782	-1.14707	0.0832677	-0.0220094	1.23034	1.12506	-0.105277	0.0185161	0.97619	0.999517	0.014437	0.0198206	0.954566
WBGene00009504	F37B12.1	F37B12.1	0.00323862	-1.1858	-0.0955124	0.115302	1.09029	1.30111	0.210815	0.00532664	0.920754	0.873612	0.00728242	0.00375529	0.575371
WBGene00001527	F37B12.12,gcs-1	F37B12.2	0.00524221	-0.817189	-0.159469	0.00987451	0.65772	0.827064	0.169343	0.00687979	0.559089	0.999726	0.0151731	0.00657967	0.518637
WBGene00011980	F37B12.3,T24B8.7	T24B8.7	0.000824495	-0.759814	-0.323912	-0.124178	0.435902	0.635636	0.199734	0.000772413	0.0191014	0.29918	0.00651059	0.00155171	0.0918854
WBGene00004446	rpl-32	T24B8.1	0.0016417	0.179979	0.205629	0.131574	0.0256505	-0.0484047	-0.0740552	0.0027323	0.00163692	0.00885074	0.604521	0.205131	0.0634856
WBGene00011977	21ur-14806,T24B8.3	T24B8.3	0.0028669	-0.341038	-0.210838	-0.336425	0.1302	0.00461232	-0.125588	0.0034864	0.0203311	0.00367118	0.0963521	0.999341	0.10684
WBGene00011978	T24B8.4	T24B8.4	0.818279	-0.0197354	-0.0660525	0.0594588	-0.0463171	0.0791942	0.125511	0.998612	0.954882	0.96613	0.983181	0.927101	0.782831
WBGene00011979	T24B8.5	T24B8.5	0.00175794	1.72778	2.34196	0.35156	0.614186	-1.37622	-1.9904	0.0070896	0.00224717	0.536477	0.192845	0.0162068	0.00417508
WBGene00007421	C07H4.1	C07H4.1	0.00139249	-2.09401	-0.197398	0.0442084	1.89661	2.13821	0.241606	0.00202058	0.789927	0.996228	0.00295278	0.00186428	0.685851
WBGene00000532	clh-5	C07H4.2	0.000373481	-0.857112	-0.00620062	0.00734852	0.850912	0.864461	0.0135491	0.000585625	0.999598	0.999333	0.000602671	0.000566202	0.995909
WBGene00012004	dyrb-1	T24H10.6	0.0213671	-0.0122006	-0.0365573	0.490471	-0.0243568	0.502672	0.527029	0.999407	0.985036	0.035598	0.995393	0.0327863	0.0279309
WBGene00001041	dnj-23	T24H10.3	0.00392662	-0.309628	-0.181089	-0.172838	0.128539	0.13679	0.00825108	0.00288193	0.0207219	0.0243651	0.0644934	0.0530373	0.994307
WBGene00011965	T23G7.2,T23G7.3	T23G7.2	9.85978e-05	-0.410883	-0.193071	-0.199508	0.217813	0.211375	-0.00643749	9.38224e-05	0.00136542	0.00120172	0.000852048	0.00095863	0.980984
WBGene00004752	sec-5	T23G7.4	9.79976e-05	-0.862029	-0.153485	0.0760949	0.708544	0.938124	0.22958	0.000166926	0.0854853	0.429269	0.000328851	0.00012983	0.0232474
WBGene00006367	sym-2	ZK1067.6	0.000121156	-0.757596	0.0858749	-0.161315	0.84347	0.596281	-0.24719	0.000203838	0.307726	0.0599308	0.000145756	0.000495774	0.0141591
WBGene00004174	pqn-95	ZK1067.7	0.000181744	0.397347	-0.0981296	0.217162	-0.495476	-0.180185	0.315292	0.000441746	0.0725377	0.00459438	0.000196798	0.00919468	0.00109826
WBGene00012035	T26C5.5	T26C5.5	0.0714452	0.14824	-0.144394	0.502341	-0.292634	0.3541	0.646735	0.822703	0.832866	0.132307	0.424491	0.301626	0.0633981
WBGene00012034	T26C5.4	T26C5.4	0.0170229	-0.347577	-0.0859949	0.379976	0.261582	0.727553	0.465971	0.139186	0.887678	0.108988	0.274231	0.0130686	0.0592669
WBGene00044006	H32K21.1	H32K21.1	0.387494	-0.0087922	0.173964	0.405775	0.182756	0.414567	0.231811	0.999979	0.883266	0.43291	0.868603	0.418436	0.77618
WBGene00000170	aqp-2	C01G6.1	0.00448549	0.0377736	0.392356	-0.103116	0.354582	-0.14089	-0.495472	0.917761	0.00976929	0.421754	0.0140931	0.230905	0.00410116
WBGene00007226	C01G6.4	C01G6.4	0.494352	-0.0539964	0.0556774	0.123022	0.109674	0.177019	0.0673448	0.956791	0.953062	0.697829	0.758732	0.463383	0.92256
WBGene00007227	C01G6.5	C01G6.5	0.0506869	-0.206954	-0.0478725	-0.118869	0.159082	0.0880846	-0.070997	0.0468656	0.777761	0.221834	0.104573	0.401635	0.547836
WBGene00007229	C01G6.9	C01G6.9	0.00969202	-0.471849	0.764217	1.00757	1.23607	1.47941	0.243349	0.317866	0.0984581	0.0419	0.0209563	0.0110425	0.739598
WBGene00000289	cam-1	C01G6.8	0.0703622	-0.121343	0.236931	0.217581	0.358274	0.338925	-0.0193498	0.689326	0.2597	0.309486	0.0901792	0.105853	0.99753
WBGene00008403	D2013.3	D2013.3	0.363429	-1.04875	-0.956339	-0.0931736	0.0924136	0.955579	0.863165	0.474824	0.537531	0.998833	0.998861	0.538066	0.605244
WBGene00004286	rab-39	D2013.1	0.110683	-0.396779	-0.234858	-0.0872581	0.16192	0.30952	0.1476	0.105514	0.359825	0.892321	0.608753	0.202088	0.666213
WBGene00009626	F42A8.1	F42A8.1	0.116937	-0.0013014	-0.141268	-0.493005	-0.139966	-0.491703	-0.351737	1	0.83747	0.135617	0.840865	0.13658	0.299897
WBGene00006433	sdhb-1	F42A8.2	0.0157003	-0.0854864	-0.103008	-0.0653959	-0.0175216	0.0200905	0.0376121	0.0281334	0.0146587	0.0672816	0.762265	0.689408	0.283822
WBGene00044169	C06C3.10,C06C3.5	C06C3.10	0.0111569	-0.40809	0.281041	0.883086	0.689131	1.29118	0.602045	0.28962	0.534764	0.0343361	0.0757996	0.00900511	0.112392
WBGene00013091	Y51B9A.9	Y51B9A.9	0.001941	-1.08617	0.170035	0.21195	1.2562	1.29812	0.0419152	0.00480449	0.639324	0.494136	0.0027686	0.00244191	0.988721
WBGene00014813	M176.9	M176.9	0.0049571	0.582782	-0.726301	1.35323	-1.30908	0.770446	2.07953	0.239278	0.139556	0.0198356	0.0222702	0.118893	0.00412171
WBGene00010941	M176.2	M176.2	0.333021	-0.12823	-0.0786031	-0.0698826	0.0496274	0.0583479	0.00872053	0.282243	0.603471	0.676162	0.840126	0.772273	0.998724
WBGene00010944	M176.5	M176.5	0.00108339	-0.66147	0.0723431	0.198708	0.733813	0.860177	0.126364	0.00303342	0.770282	0.167325	0.00203848	0.00110074	0.425907
WBGene00002199	kin-15	M176.6	0.0174476	-1.28053	-0.577903	-0.171071	0.702632	1.10946	0.406832	0.0173427	0.196568	0.875317	0.118493	0.0285413	0.401502
WBGene00002200	kin-16	M176.7	0.00638454	-0.843794	-0.507838	-0.327118	0.335956	0.516676	0.18072	0.00501621	0.031067	0.121155	0.112501	0.0293029	0.438524
WBGene00010945	M176.8	M176.8	0.0671993	-0.921868	-0.0909762	0.193201	0.830892	1.11507	0.284177	0.114169	0.988679	0.910913	0.151159	0.065134	0.781032
WBGene00011162	R09D1.6		0.367174	-0.161122	0.566658	0.598504	0.72778	0.759626	0.0318457	0.983842	0.650013	0.615864	0.485585	0.456374	0.999866
WBGene00011165	R09D1.14,R09D1.8,R09D1.9	R09D1.9	0.808367	-0.492414	-0.0596257	-0.43623	0.432789	0.0561846	-0.376604	0.858293	0.99964	0.894088	0.896135	0.999699	0.926917
WBGene00011166	R09D1.10	R09D1.10	0.0254858	-0.796516	0.0707948	-0.66647	0.867311	0.130047	-0.737264	0.0546349	0.983013	0.0940195	0.0415044	0.911661	0.0695358
WBGene00011167	21ur-14693,21ur-14961,R09D1.11	R09D1.11	0.00698186	-1.75594	-0.782292	-0.769655	0.973653	0.986289	0.0126364	0.00511088	0.082453	0.0865347	0.0415034	0.0397802	0.999926
WBGene00044807	T19H5.6	T19H5.6	0.153121	-1.81044	-1.05364	0.0772078	0.756791	1.88764	1.13085	0.202046	0.538389	0.999503	0.739768	0.182626	0.490382
WBGene00011846	T19H5.1,T19H5.5	T19H5.1	0.179282	-1.40844	-0.0446866	-0.500632	1.36375	0.907804	-0.455945	0.196646	0.999787	0.810205	0.212249	0.461233	0.84619
WBGene00011849	T19H5.4	T19H5.4	0.0608401	-0.472815	-0.292618	0.036253	0.180197	0.509068	0.328871	0.0936806	0.305932	0.993342	0.625939	0.0752281	0.239267
WBGene00007080	sfxn-1.1	AH6.2	0.309505	0.0479919	-0.70273	0.430327	-0.750722	0.382335	1.13306	0.999664	0.579053	0.837585	0.53498	0.876855	0.267433
WBGene00009446	F35H8.1	F35H8.1	0.00306224	-0.930437	-0.949273	0.996033	-0.0188365	1.92647	1.94531	0.0533033	0.0499953	0.0427826	0.999778	0.00406692	0.00392003
WBGene00009450	ugt-58	F35H8.6	0.0162868	-1.01498	-0.181627	0.0349302	0.833354	1.04991	0.216558	0.0219522	0.79199	0.997626	0.042744	0.0195041	0.703403
WBGene00008455	E02H1.1,E02H1.2	E02H1.1	0.00626686	-0.537156	-0.205603	-0.0963576	0.331553	0.440798	0.109245	0.00575837	0.138601	0.583175	0.0323073	0.0119189	0.498883
WBGene00003618	nhr-19	E02H1.7	0.0609794	-0.444307	0.0487348	0.00782783	0.493042	0.452135	-0.040907	0.098647	0.982249	0.99992	0.0724568	0.0937821	0.989249
WBGene00011790	T15H9.5	T15H9.5	0.474313	1.65856	-226.533	1.84204	-228.191	0.183482	228.375	1	0.551807	0.999999	0.546917	1	0.546378
WBGene00011788	T15H9.2	T15H9.2	0.293447	-0.309597	0.142452	0.372838	0.452049	0.682435	0.230386	0.750164	0.962338	0.645661	0.519963	0.254878	0.869924
WBGene00001038	dnj-20	T15H9.7	0.000853085	-0.706341	0.0251284	0.0657026	0.731469	0.772043	0.0405742	0.00159061	0.979563	0.767345	0.00138891	0.00112545	0.924915
WBGene00001510	fzr-1	ZK1307.6	0.247766	-0.232392	-0.327507	-0.10251	-0.0951148	0.129882	0.224996	0.451914	0.238035	0.883125	0.902778	0.798709	0.47396
WBGene00014247	ZK1307.4	ZK1307.4	0.0410343	0.918884	-0.941129	1.11451	-1.86001	0.195622	2.05564	0.362049	0.346667	0.246328	0.0621582	0.975665	0.0452063
WBGene00014246	ZK1307.2,ZK1307.3	ZK1307.3	0.0426812	-0.20035	-0.216498	0.757552	-0.0161482	0.957901	0.974049	0.837797	0.807182	0.109025	0.999873	0.05382	0.0510246
WBGene00014244	ZK1307.1	ZK1307.1	0.0266127	0.113323	0.172589	0.139814	0.0592662	0.0264917	-0.0327745	0.0938252	0.0243742	0.0492415	0.414635	0.862393	0.77871
WBGene00014252	ZK1320.2	ZK1320.2	0.29315	0.0208032	-0.0535963	0.0662622	-0.0743994	0.0454591	0.119859	0.976849	0.752856	0.632693	0.557609	0.826145	0.24989
WBGene00014253	ZK1320.3	ZK1320.3	0.00150053	0.059148	-0.100779	-0.162455	-0.159927	-0.221603	-0.0616757	0.144085	0.028172	0.00504377	0.00534918	0.00154205	0.128808
WBGene00014254	cyp-13A10	ZK1320.4	0.115596	-1.09576	-0.137881	-0.10203	0.957882	0.993733	0.0358507	0.130452	0.980266	0.991683	0.184616	0.168482	0.999623
WBGene00014258	ZK1320.9	ZK1320.9	0.000520426	-0.170791	-0.445292	0.0394617	-0.274502	0.210252	0.484754	0.0279557	0.000785427	0.698047	0.00505686	0.0134853	0.000561674
WBGene00003749	nlp-11	ZK1320.10	0.0989412	-0.092709	-0.21081	0.0259872	-0.118101	0.118696	0.236797	0.629574	0.141812	0.982957	0.46865	0.465219	0.102944
WBGene00044158	Y53C12A.8	Y53C12A.8	0.186872	-0.87751	-0.694882	0.498762	0.182629	1.37627	1.19364	0.477072	0.631842	0.807286	0.985966	0.202549	0.278199
WBGene00013140	Y53C12A.10,Y53C12A.3,mop-25.2	Y53C12A.4	0.00139426	-0.54337	-0.0444983	-0.00930632	0.498872	0.534064	0.035192	0.00193562	0.842302	0.997898	0.00268683	0.00206875	0.910442
WBGene00001623	glt-5	Y53C12A.2	0.00879979	-0.948499	-0.567356	-0.43372	0.381143	0.514779	0.133636	0.00663274	0.0406932	0.0937944	0.13469	0.0556994	0.747886
WBGene00006940	wee-1.3	Y53C12A.1	0.00475458	-0.240579	-0.288966	0.280304	-0.0483868	0.520883	0.56927	0.0991115	0.0569689	0.062671	0.908937	0.00738721	0.00530688
WBGene00013141	Y53C12A.11,Y53C12A.6	Y53C12A.6	0.844039	0.014545	0.148151	0.355179	0.133606	0.340634	0.207028	0.999985	0.985695	0.854214	0.989371	0.867862	0.963413
WBGene00013144	Y53C12B.2	Y53C12B.2	0.230495	-0.0202997	-0.158241	-0.147499	-0.137942	-0.127199	0.0107425	0.993155	0.321425	0.366101	0.410396	0.465327	0.998954
WBGene00013143	Y53C12B.1	Y53C12B.1	0.00262739	-0.495093	-0.107262	-0.174732	0.387831	0.32036	-0.0674702	0.00230567	0.298738	0.0883328	0.00581486	0.0117491	0.604807
WBGene00013146	Y53C12B.7	Y53C12B.7	0.000237208	-1.59394	-0.0621151	-0.0545989	1.53183	1.53934	0.00751616	0.000339237	0.923605	0.945479	0.000395315	0.000387881	0.99983
WBGene00000178	aqp-10	ZK1321.3	0.000452897	-0.687759	0.0247845	-0.135394	0.712544	0.552365	-0.160179	0.000624552	0.958929	0.174155	0.00054303	0.00147524	0.111414
WBGene00014262	ZK1321.4	ZK1321.4	0.031604	0.140587	-0.076939	0.0800654	-0.217526	-0.0605219	0.157004	0.114173	0.430433	0.403641	0.029225	0.592294	0.0830044
WBGene00011678	T10B9.9	T10B9.9	0.737056	0.0625452	0.208329	-0.124236	0.145783	-0.186781	-0.332564	0.996088	0.889804	0.971801	0.956255	0.916083	0.694525
WBGene00011676	cyp-13A2	T10B9.7	0.0169039	-0.432762	0.112288	-0.455775	0.54505	-0.0230127	-0.568063	0.0679085	0.778981	0.0577934	0.0322418	0.996883	0.0280249
WBGene00011671	cyp-13A4	T10B9.1	0.574325	0.140451	1.02351	0.668899	0.883064	0.528448	-0.354616	0.997511	0.595334	0.822209	0.686329	0.898014	0.964182
WBGene00011672	cyp-13A5	T10B9.2	0.00106214	-1.54919	0.0348319	0.498133	1.58402	2.04732	0.463301	0.00287096	0.996533	0.134947	0.00263717	0.000976603	0.163146
WBGene00011673	cyp-13A6	T10B9.3	1.67129e-05	-3.36175	-2.52955	-0.529309	0.832198	2.83244	2.00024	2.90707e-05	9.11707e-05	0.0263359	0.00514431	6.23562e-05	0.000183277
WBGene00014159	arrd-4		0.288092	0.249196	-0.0300802	-1.08925	-0.279276	-1.33844	-1.05917	0.976166	0.999954	0.414531	0.967274	0.283738	0.433427
WBGene00014163	rnh-1.2	ZK938.7	0.00900462	-0.682111	-0.326132	0.250187	0.355979	0.932298	0.576319	0.0249523	0.219271	0.375379	0.177779	0.00816768	0.0439274
WBGene00007467	C08H9.11,C08H9.7	C08H9.7	0.105302	-0.941087	-0.290869	-0.780271	0.650218	0.160816	-0.489402	0.115899	0.782298	0.189111	0.284845	0.94833	0.468791
WBGene00003863	C08H9.4,C08H9.9,old-1	C08H9.5	0.168339	-0.606081	0.42178	0.208889	1.02786	0.81497	-0.212892	0.454316	0.689457	0.937976	0.153488	0.265712	0.934813
WBGene00007472	C08H9.13,C08H9.14	C08H9.13	0.0494055	-0.712904	-0.47807	0.623728	0.234834	1.33663	1.1018	0.265226	0.524196	0.345842	0.882709	0.0478841	0.0870582
WBGene00007463	C08H9.2,C08H9.3	C08H9.2	7.37576e-06	-0.33538	-0.0423596	-0.0146669	0.29302	0.320713	0.0276927	7.28659e-06	0.0275169	0.432884	1.91607e-05	1.03479e-05	0.105169
WBGene00006744	unc-4	F26C11.2	0.192681	-0.98986	-0.0457276	0.102288	0.944132	1.09215	0.148016	0.264087	0.999557	0.995173	0.29142	0.211979	0.985894
WBGene00007330	C05C10.3	C05C10.3	0.000288898	-0.0120483	-0.462253	-0.185603	-0.450204	-0.173555	0.276649	0.974462	0.000344903	0.0113516	0.000381768	0.0144571	0.0025537
WBGene00007334	C05C10.7	C05C10.7	0.426732	-0.397451	-0.139174	0.107218	0.258276	0.504669	0.246392	0.564133	0.958032	0.979642	0.805069	0.402456	0.824309
WBGene00011272	R53.2	R53.2	0.0137571	-0.327475	0.153897	0.351519	0.481372	0.678994	0.197622	0.121931	0.549974	0.0998911	0.0375909	0.0113358	0.380937
WBGene00011273	R53.4	R53.4	0.000524874	0.194241	0.0532167	0.221865	-0.141024	0.0276245	0.168649	0.00122815	0.114472	0.000728905	0.00419617	0.467001	0.00212213
WBGene00011274	R53.5	R53.5	0.00143423	0.28188	-0.151116	0.127132	-0.432996	-0.154749	0.278247	0.00618201	0.0545431	0.0924007	0.0012008	0.0505625	0.00648785
WBGene00011276	aakg-5		0.120761	-0.424034	-0.235535	-0.0416554	0.188499	0.382378	0.19388	0.130908	0.454108	0.990323	0.603719	0.171458	0.585429
WBGene00003773	nlt-1	ZK892.2	0.00418646	0.356081	0.293447	0.496345	-0.0626336	0.140264	0.202897	0.01164	0.0231223	0.00338558	0.71151	0.208434	0.0769486
WBGene00002265	lec-2	F52H3.7	0.0150744	0.103377	-0.129657	-0.00947713	-0.233034	-0.112854	0.120179	0.150123	0.0794127	0.993184	0.0110896	0.118556	0.0992614
WBGene00009948	F52H3.6	F52H3.6	0.00139187	1.26119	-0.283377	1.63705	-1.54456	0.375861	1.92042	0.00969307	0.526873	0.00366603	0.00456669	0.33789	0.00199179
WBGene00009944	F52H3.2,let-268	F52H3.2	0.00160693	-0.380038	0.120899	0.0480648	0.500938	0.428103	-0.0728345	0.00466879	0.192461	0.754955	0.00162618	0.00297366	0.501224
WBGene00009945	bath-38	F52H3.3	0.000937552	-0.853256	-0.0596278	0.053584	0.793628	0.90684	0.113212	0.00148954	0.872503	0.901765	0.0019709	0.00117529	0.547833
WBGene00000995	die-1	C18D1.1	0.350973	-0.267155	-0.0305615	-0.0720226	0.236594	0.195133	-0.0414611	0.35386	0.995789	0.951786	0.434375	0.564972	0.98975
WBGene00003928	pas-7	ZK945.2	0.111533	-0.123041	-0.117003	-0.075634	0.00603775	0.0474066	0.0413689	0.121659	0.139422	0.368325	0.99864	0.675562	0.750174
WBGene00014166	ZK945.4	ZK945.4	0.464061	-0.165454	-0.23333	0.141495	-0.0678762	0.306949	0.374826	0.888839	0.758594	0.924956	0.990165	0.600545	0.466424
WBGene00014168	ZK945.6	ZK945.6	0.00234986	0.15752	-0.658213	0.909651	-0.815733	0.752131	1.56786	0.739004	0.0405028	0.0132418	0.0195058	0.025858	0.00172087
WBGene00014169	ZK945.7	ZK945.7	0.000212378	0.498651	-0.740389	0.907374	-1.23904	0.408723	1.64776	0.0177468	0.00416488	0.00191649	0.000566606	0.0351773	0.000196053
WBGene00009193	F27E5.3	F27E5.3	0.0179511	-0.199606	-0.802666	0.653963	-0.60306	0.853569	1.45663	0.844683	0.0965267	0.168344	0.205241	0.080547	0.0136036
WBGene00000914	daf-19	F33H1.1	0.909503	-0.0615856	-0.0903823	-0.0859418	-0.0287967	-0.0243562	0.00444049	0.969197	0.914429	0.924764	0.996544	0.997893	0.999987
WBGene00000389	cdc-25.4	R05H5.2	0.226272	-0.116787	-0.4808	0.766014	-0.364014	0.8828	1.24681	0.994677	0.773334	0.492891	0.878996	0.396754	0.195923
WBGene00011039	R05H5.4,R05H5.5,tts-2	R05H5.4	0.0004591	-0.824942	-0.268073	0.117231	0.556869	0.942173	0.385305	0.000769151	0.0476498	0.387052	0.0035186	0.000455327	0.0137564
WBGene00011336	ubxn-5	T01E8.9	0.000519896	0.848069	-0.812079	1.42142	-1.66015	0.57335	2.2335	0.018863	0.0219535	0.00280733	0.00154501	0.0690017	0.000482247
WBGene00003177	mec-15		0.0264498	-0.555711	-0.207116	0.0316844	0.348596	0.587396	0.2388	0.0355198	0.434218	0.993086	0.144907	0.029472	0.340394
WBGene00011334	T01E8.5,T01E8.6	T01E8.6	0.0176043	-0.284036	-0.120749	-0.145883	0.163287	0.138153	-0.0251338	0.01311	0.187899	0.114507	0.0827047	0.132957	0.946577
WBGene00014175	ZK971.1	ZK971.1	0.0914488	-0.386778	0.359332	0.762007	0.74611	1.14879	0.402675	0.670804	0.712905	0.237561	0.248902	0.0806681	0.646477
WBGene00014171	ZK970.1	ZK970.1	0.0618733	-0.385295	-0.410659	0.234523	-0.0253638	0.619819	0.645182	0.294604	0.25788	0.621377	0.998911	0.0898095	0.079738
WBGene00014172	ZK970.t4,clpp-1	ZK970.2	0.00442309	-0.181924	-0.0296988	0.242235	0.152226	0.424159	0.271933	0.0658998	0.924185	0.0258137	0.111557	0.00335082	0.0172438
WBGene00006918	vha-9	ZK970.4	0.00452162	-0.13845	-0.0086745	0.161059	0.129775	0.299509	0.169734	0.0513317	0.993446	0.0311998	0.0629595	0.00329344	0.0260959
WBGene00007413	pro-2	C07E3.2	0.0771066	-0.315749	-0.301205	-0.15294	0.0145445	0.162809	0.148265	0.089117	0.102177	0.454651	0.99844	0.412325	0.475818
WBGene00007412	stip-1	C07E3.1	0.0282038	-0.51808	-0.202179	-0.0433981	0.315902	0.474682	0.15878	0.0298445	0.369083	0.97584	0.136175	0.0399873	0.532117
WBGene00007414	C07E3.3	C07E3.3	0.0473602	-0.230742	0.0718914	0.124526	0.302633	0.355268	0.052635	0.161439	0.831015	0.527971	0.0755417	0.04567	0.920463
WBGene00007417	C07E3.6	C07E3.6	0.47369	0.205804	0.290321	-0.0467883	0.0845166	-0.252592	-0.337109	0.803294	0.618054	0.996396	0.980021	0.701706	0.519346
WBGene00008481	E04D5.2	E04D5.2	0.128584	-0.858765	-0.181517	-0.0773938	0.677248	0.781372	0.104123	0.137661	0.92352	0.992864	0.245821	0.175692	0.983218
WBGene00014062	ZK673.6	ZK673.6	0.00372483	-0.62758	-0.681382	0.862751	-0.0538023	1.49033	1.54413	0.0963885	0.075557	0.0356129	0.991048	0.00505011	0.00441956
WBGene00014063	clec-143	ZK673.9	0.562959	1.02395	0.409009	0.542575	-0.614941	-0.481375	0.133566	0.505732	0.925174	0.850288	0.801745	0.887378	0.996816
WBGene00014046	ZK666.13,clec-60	ZK666.6	0.00310656	-2.10688	-0.828532	0.186909	1.27835	2.29379	1.01544	0.00466159	0.11027	0.88968	0.0282874	0.00338037	0.0601542
WBGene00014048	ZK666.8	ZK666.8	0.185841	-0.951925	-1.50424	-0.00865847	-0.552313	0.943267	1.49558	0.524751	0.234052	0.999999	0.82727	0.530933	0.2371
WBGene00004134	pqn-47	F59B10.1	0.000150956	-0.567887	0.0645467	-0.0637701	0.632434	0.504117	-0.128317	0.000258657	0.348952	0.356725	0.000179666	0.000405094	0.0617184
WBGene00010320	F59B10.4	F59B10.4	0.0595561	-0.800167	0.213856	0.249095	1.01402	1.04926	0.0352389	0.148635	0.87256	0.818844	0.0760977	0.0685767	0.99921
WBGene00010322	F59B10.5,F59B10.6	F59B10.6	0.000874139	-0.286069	0.414809	0.29942	0.700877	0.585489	-0.115389	0.0255271	0.00672587	0.0218002	0.000903735	0.00182067	0.318998
WBGene00004185	R166.2,R166.3,pro-1	R166.4	0.0155388	-0.425234	-0.0574618	-0.0070055	0.367772	0.418229	0.0504563	0.0200024	0.883765	0.999713	0.0329326	0.0211984	0.915855
WBGene00014492	R166.6,mnk-1	R166.5	7.40921e-05	-0.819393	0.0279697	0.0336926	0.847362	0.853085	0.00572291	0.000147868	0.898661	0.841951	0.000134005	0.000131413	0.998863
WBGene00007352	C06A1.9,cdc-48.1	C06A1.1	0.160751	-0.0879963	0.0191356	0.0201084	0.107132	0.108105	0.000972743	0.296836	0.965501	0.960485	0.191809	0.187641	0.999995
WBGene00007356	C06A1.6	C06A1.6	0.105115	-0.524442	-0.324074	-0.032019	0.200368	0.492423	0.292055	0.126	0.373245	0.997497	0.687922	0.149114	0.442806
WBGene00014667	C06A1.4	C06A1.4	0.0190884	0.0429261	-0.460079	-0.0472697	-0.503006	-0.0901958	0.41281	0.966983	0.0293884	0.957029	0.0216209	0.789122	0.0421992
WBGene00007557	C14A4.6	C14A4.6	5.32374e-05	-1.55446	0.0117817	0.229733	1.56625	1.7842	0.217951	0.000127843	0.99832	0.112849	0.000125086	8.49199e-05	0.130463
WBGene00007558	C14A4.7	C14A4.7	0.00454449	-1.38692	0.126303	0.257413	1.51322	1.64433	0.13111	0.0100393	0.930073	0.656824	0.00728711	0.00534776	0.922995
WBGene00007559	C14A4.8	C14A4.8	0.165401	0.609149	0.273673	0.796225	-0.335476	0.187076	0.522552	0.300024	0.791921	0.16289	0.687551	0.915005	0.397675
WBGene00006397	taf-13	C14A4.10	0.0302042	-0.0128338	-0.114944	0.428661	-0.10211	0.441495	0.543605	0.999404	0.754908	0.0644077	0.809126	0.0587417	0.029729
WBGene00007561	C14A4.11	C14A4.11	0.223935	0.141057	0.0940299	-0.160745	-0.0470274	-0.301802	-0.254775	0.695835	0.872641	0.616892	0.979634	0.217186	0.311998
WBGene00010897	lact-3	M28.6	0.0549768	-0.560487	-0.145304	-0.340122	0.415183	0.220365	-0.194818	0.0503727	0.732272	0.205626	0.123471	0.470479	0.554055
WBGene00018854	M28.5	M28.5	0.099284	0.124239	0.0876082	0.0692483	-0.0366307	-0.0549905	-0.0183599	0.082834	0.210772	0.345041	0.748813	0.499268	0.95216
WBGene00008434	D2089.3	D2089.3	0.940961	-0.0244654	0.00301664	-0.0253854	0.0274821	-0.000919952	-0.028402	0.975925	0.99995	0.973307	0.966736	0.999999	0.963586
WBGene00001522	gbh-1	D2089.5	0.375283	-0.426176	-0.153434	-0.00310609	0.272742	0.42307	0.150328	0.407029	0.916796	0.999999	0.697368	0.411932	0.921027
WBGene00007488	dph-2	C09G5.2	0.00820584	-0.542591	-0.192165	-0.0207716	0.350426	0.52182	0.171393	0.00943598	0.233167	0.993498	0.0432905	0.0108798	0.297541
WBGene00008256	glb-12	C52A11.2	0.739326	0.319659	0.737219	0.702684	0.417561	0.383026	-0.034535	0.970603	0.765264	0.787697	0.939375	0.951813	0.999958
WBGene00003404	mpz-1	C52A11.4	0.0209346	-0.544969	-0.0712008	0.0118129	0.473768	0.556782	0.0830137	0.0283434	0.916818	0.999519	0.045185	0.02634	0.878314
WBGene00002297	ect-2	T19E10.1	0.0322177	-0.170814	-0.400083	0.212821	-0.22927	0.383635	0.612905	0.577094	0.104472	0.428356	0.37866	0.117563	0.0271575
WBGene00011067	vps-11	R06F6.2	0.00438236	-0.935173	-0.225842	-0.108632	0.70933	0.82654	0.11721	0.00460863	0.34426	0.793335	0.0127796	0.00730792	0.757731
WBGene00011068	set-14	R06F6.4	0.401157	-0.38644	-0.346784	-0.164168	0.0396558	0.222272	0.182616	0.42037	0.494004	0.880572	0.99773	0.764083	0.846437
WBGene00003805	npp-19	R06F6.5	0.163528	-0.167152	-0.241232	-0.206574	-0.0740798	-0.0394226	0.0346572	0.357486	0.16002	0.23257	0.835176	0.967008	0.976952
WBGene00011071	R06F6.8	R06F6.8	0.0116968	-0.242438	-0.0946782	0.132684	0.14776	0.375122	0.227363	0.0436184	0.444758	0.235424	0.182771	0.00954054	0.053643
WBGene00001153	R06F6.12	R06F6.12	0.193374	-0.405257	-0.275	-0.0693746	0.130257	0.335883	0.205625	0.206943	0.44082	0.971908	0.856058	0.310587	0.63443
WBGene00014848	VM106R.1	VM106R.1	0.572384	0.0333691	-0.250753	-0.0895049	-0.284122	-0.122874	0.161248	0.998242	0.650064	0.969379	0.570232	0.928275	0.859483
WBGene00077658	M106.2,M106.7,M106.8	M106.2	0.190505	-0.21676	0.0305568	0.187666	0.247316	0.404426	0.157109	0.521867	0.996269	0.617051	0.432093	0.154966	0.722052
WBGene00010911	M106.3	M106.3	0.066687	-0.103691	-0.226365	-0.0832265	-0.122674	0.0204646	0.143138	0.375801	0.0523482	0.524336	0.271951	0.981479	0.19178
WBGene00010912	M106.4	M106.4	0.00190412	-0.375395	-0.170191	-0.110284	0.205204	0.265111	0.059907	0.00151612	0.0280501	0.109564	0.0145799	0.00570648	0.425544
WBGene00000880	cyn-4	F59E10.2	0.599761	-0.198895	-0.0383377	0.0809015	0.160557	0.279797	0.119239	0.758468	0.997048	0.974425	0.848595	0.556259	0.927093
WBGene00009701	egg-3	F44F4.2	0.0175838	0.887176	0.0499989	0.755773	-0.837177	-0.131403	0.705774	0.0304943	0.992371	0.0517061	0.0370431	0.892136	0.0641471
WBGene00009702	F44F4.3	F44F4.3	0.280894	-0.01501	-0.283726	0.367963	-0.268716	0.382973	0.651689	0.999935	0.750888	0.599757	0.777254	0.573608	0.233467
WBGene00005036	sra-10	F44F4.5	0.349386	-1.98236	-0.18967	0.144177	1.79269	2.12653	0.333848	0.423414	0.998179	0.999194	0.49183	0.37664	0.990425
WBGene00001626	gly-1,sra-12	F44F4.6	0.00113155	-0.467932	0.644178	0.721282	1.11211	1.18921	0.0771033	0.0430645	0.0143596	0.00953656	0.00186588	0.00143957	0.891372
WBGene00009705	F44F4.10	F44F4.10	0.000892227	0.271575	-0.98471	0.506045	-1.25628	0.23447	1.49075	0.250127	0.0041856	0.0447337	0.00164933	0.337023	0.000845923
WBGene00012489	Y19D2B.1	Y19D2B.1	0.0599292	0.219888	0.210154	0.406581	-0.0097336	0.186693	0.196427	0.248164	0.273476	0.0453371	0.999575	0.345357	0.313579
WBGene00010990	R03D7.4	R03D7.4	0.00602521	-0.331255	-0.133754	-0.010791	0.197501	0.320464	0.122963	0.00706754	0.139192	0.994898	0.0435002	0.00798809	0.173
WBGene00003783	nos-1	R03D7.7	0.58061	-0.311397	-0.0828777	-0.0467073	0.228519	0.26469	0.0361704	0.573828	0.981199	0.996435	0.755801	0.675878	0.998326
WBGene00010992	R03D7.8	R03D7.8	0.022998	0.264779	-0.747147	0.764754	-1.01193	0.499975	1.5119	0.777811	0.162723	0.153256	0.0691493	0.384512	0.0182521
WBGene00000657	col-81	F38A3.1	3.5364e-06	1.64186	-0.932732	1.06895	-2.5746	-0.572911	2.00168	2.77429e-05	0.000207216	0.000135847	4.94769e-07	0.00133955	7.33047e-06
WBGene00004300	ram-2	F38A3.2	0.00584969	0.497384	-0.21906	-0.152544	-0.716443	-0.649927	0.0665161	0.0230838	0.250668	0.480711	0.00618597	0.00887009	0.897548
WBGene00009355	F33A8.7	F33A8.7	0.000259698	-0.253117	-0.477149	0.612587	-0.224032	0.865704	1.08974	0.0519368	0.00561205	0.00217505	0.0759181	0.000563413	0.00023499
WBGene00003756	nlp-18	F33A8.2	0.0436861	0.143168	0.171342	0.334174	0.0281744	0.191006	0.162831	0.32903	0.225988	0.0331006	0.977428	0.174309	0.253139
WBGene00000472	cey-1	F33A8.3	0.021992	0.0925026	0.0391844	-0.174064	-0.0533182	-0.266567	-0.213248	0.368745	0.857298	0.0801806	0.72319	0.0198687	0.0423881
WBGene00009352	F33A8.4,col-83	F33A8.4	0.00362742	-0.631998	-0.225488	-0.254935	0.406511	0.377063	-0.0294476	0.00276208	0.0981897	0.0680975	0.0142278	0.0185843	0.970886
WBGene00009353	sdhd-1	F33A8.5	0.0151128	0.170317	-0.00734798	0.195839	-0.177665	0.0255216	0.203187	0.050791	0.997792	0.0320889	0.044313	0.924752	0.0283237
WBGene00009729	F45E10.2	F45E10.2	0.219626	-0.736383	0.0795761	0.307768	0.815959	1.04415	0.228192	0.410183	0.997233	0.880907	0.342987	0.203622	0.944357
WBGene00006788	unc-53	F45E10.1	0.224946	-0.136946	-0.014991	-0.109	0.121955	0.0279464	-0.0940089	0.281819	0.99478	0.427291	0.353029	0.968943	0.527947
WBGene00007504	C09H10.10	C09H10.10	0.46253	-0.250151	-0.213657	-0.18372	0.0364944	0.0664314	0.0299371	0.457347	0.564198	0.660341	0.99455	0.969716	0.996956
WBGene00004454	C09H10.13,rpl-41	C09H10.2	0.0096098	0.0765306	0.0781467	0.305321	0.00161611	0.22879	0.227174	0.43064	0.416541	0.00861829	0.999981	0.0241639	0.0247622
WBGene00007499	C09H10.5	C09H10.5	0.139205	-0.177808	-0.26934	0.0976695	-0.0915316	0.275478	0.367009	0.572671	0.298197	0.871054	0.889764	0.284852	0.145085
WBGene00007502	glb-4	C09H10.8	0.242937	0.256857	0.704517	0.348884	0.44766	0.0920273	-0.355633	0.805299	0.203179	0.644685	0.480308	0.986635	0.632798
WBGene00020155	rps-9	F40F8.10	0.00510695	0.273478	0.22233	0.122865	-0.0511477	-0.150613	-0.0994652	0.00492167	0.0105906	0.0780219	0.527343	0.0410627	0.142014
WBGene00044916	F40F8.11	F40F8.11	0.172959	0.0890747	-0.0986921	-0.0165036	-0.187767	-0.105578	0.0821885	0.574834	0.505913	0.993405	0.138408	0.459918	0.626785
WBGene00009578	F40F8.5	F40F8.5	0.0689601	-0.0813484	0.167124	0.0995207	0.248473	0.180869	-0.0676034	0.648221	0.197698	0.516701	0.0661181	0.162576	0.751866
WBGene00009577	F40F8.4	F40F8.4	0.0913977	0.0129129	-0.175091	0.0209964	-0.188004	0.00808354	0.196087	0.996413	0.150673	0.98525	0.124568	0.999105	0.110831
WBGene00004096	pqm-1	F40F8.7	0.622125	0.128004	0.0249988	-0.0939616	-0.103006	-0.221966	-0.11896	0.851262	0.998409	0.930655	0.912238	0.564673	0.874863
WBGene00004227	ptr-13	K07C10.1	0.065491	-0.384624	-0.434077	-0.00962104	-0.0494532	0.375003	0.424456	0.159128	0.115068	0.999865	0.983056	0.169719	0.122437
WBGene00009511	F37H8.2,F37H8.6	F37H8.2	0.674938	-0.144582	0.0971283	0.216713	0.24171	0.361295	0.119585	0.955981	0.9855	0.875599	0.839373	0.638827	0.973886
WBGene00003046	lir-3	F37H8.1	0.0517782	-0.463956	0.287615	-0.108055	0.751571	0.355902	-0.39567	0.167145	0.442895	0.919004	0.0404488	0.304524	0.243846
WBGene00011526	T06D8.5	T06D8.5	0.277441	0.0071163	0.0908371	-0.0392244	0.0837208	-0.0463407	-0.130062	0.999177	0.46903	0.895669	0.524586	0.844706	0.242984
WBGene00011527	T06D8.7,cchl-1	T06D8.6	0.00862893	-0.0981766	-0.0510538	0.154124	0.0471228	0.2523	0.205178	0.16504	0.558726	0.0440995	0.611162	0.00785247	0.0166077
WBGene00004465	rpn-9	T06D8.8	0.0468801	0.0923827	-0.0915494	0.0655796	-0.183932	-0.0268031	0.157129	0.295315	0.300738	0.520751	0.0466265	0.925013	0.076355
WBGene00011530	T06D8.10	T06D8.10	0.00368453	-0.378036	-0.586828	-0.0669005	-0.208792	0.311136	0.519928	0.021931	0.00442232	0.79677	0.1396	0.0423705	0.00695404
WBGene00011464	T05B9.1	T05B9.1	0.00102337	-0.364866	-0.983607	-0.0300288	-0.618741	0.334837	0.953578	0.04497	0.00120511	0.983784	0.00704633	0.0591743	0.00135975
WBGene00008164	C47G2.3,C47G2.4	C47G2.3	0.0930622	0.0340662	-0.138785	0.0885699	-0.172852	0.0545037	0.227355	0.949546	0.285626	0.581013	0.173099	0.836873	0.081363
WBGene00011996	T24F1.4	T24F1.4	0.334032	-0.101449	0.189031	0.352263	0.29048	0.453711	0.163231	0.967755	0.841344	0.497165	0.6249	0.328863	0.887887
WBGene00011997	T24F1.5	T24F1.5	0.255309	-0.116697	-0.582769	-0.047832	-0.466072	0.068865	0.534937	0.969027	0.271479	0.997644	0.411993	0.993122	0.322579
WBGene00007041	tag-180	T24F1.6	0.463087	-0.159691	-0.139648	0.130991	0.0200432	0.290682	0.270639	0.828475	0.87439	0.892449	0.999486	0.48972	0.538226
WBGene00005016	sqt-1	B0491.2	0.000163688	0.0166301	0.30946	0.378071	0.29283	0.361441	0.0686116	0.887139	0.000648632	0.00029777	0.000806608	0.000352956	0.131023
WBGene00007190	rmd-3	B0491.3	0.000730704	0.633088	-0.649015	0.94437	-1.2821	0.311281	1.59338	0.0228313	0.0209399	0.00536457	0.00167393	0.193167	0.000715713
WBGene00007191	lgc-20	B0491.4	0.048936	-1.08539	-0.472466	-0.792489	0.612919	0.292896	-0.320023	0.0429293	0.368994	0.112056	0.216779	0.682604	0.628949
WBGene00007192	B0491.5	B0491.5	0.000648246	0.211708	-0.0185623	-0.092547	-0.23027	-0.304255	-0.0739847	0.00229787	0.833576	0.045358	0.00166225	0.000557871	0.0906914
WBGene00007193	B0491.6	B0491.6	0.0908634	-0.249164	-0.0649122	0.197707	0.184251	0.446871	0.262619	0.315334	0.948168	0.467427	0.515466	0.0718697	0.283794
WBGene00007891	C33B4.2	C33B4.2	0.00659675	-1.08918	-0.119733	-0.340921	0.969445	0.748258	-0.221187	0.00677997	0.855053	0.25134	0.010406	0.0260591	0.52967
WBGene00007892	C33B4.4	C33B4.4	0.216427	-0.53738	-0.289867	-0.270872	0.247513	0.266508	0.0189948	0.174334	0.54879	0.593606	0.650584	0.604121	0.99966
WBGene00006444	shn-1	C33B4.3	0.357751	0.0466517	-0.145526	0.121306	-0.192178	0.0746544	0.266833	0.98313	0.711077	0.800723	0.537866	0.93849	0.319466
WBGene00007339	C05D12.1	C05D12.1	0.0030276	-0.831484	-0.289275	0.089384	0.542209	0.920868	0.378659	0.0046716	0.153855	0.827019	0.0221135	0.00317436	0.071801
WBGene00006915	vha-6	VW02B12L.1	0.0198061	0.000859208	0.0210642	-0.264751	0.020205	-0.265611	-0.285816	0.999999	0.980587	0.0326005	0.98275	0.0322469	0.0251217
WBGene00012155	VW02B12L.2	VW02B12L.2	0.82223	0.326662	0.101201	0.631472	-0.225461	0.30481	0.530271	0.965139	0.998834	0.816327	0.98774	0.97121	0.877325
WBGene00004699	rsp-2	W02B12.2	0.0479182	0.0320931	0.0533152	-0.183387	0.0212221	-0.21548	-0.236702	0.943013	0.803648	0.111759	0.981753	0.0695676	0.0518412
WBGene00012202	W02B12.4	W02B12.4	0.000371047	-0.913103	0.0343749	-0.107612	0.947478	0.805491	-0.141987	0.000540901	0.949028	0.452984	0.000467612	0.000887152	0.275396
WBGene00000196	aars-1		0.453457	-0.17916	-0.0891462	0.0713266	0.0900139	0.250487	0.160473	0.653179	0.926359	0.959256	0.924498	0.431335	0.716864
WBGene00002227	klp-17	W02B12.7	0.0268288	0.418966	-0.432025	0.740905	-0.850991	0.321939	1.17293	0.389767	0.369587	0.105525	0.0700857	0.567797	0.0245553
WBGene00044026	W02B12.15	W02B12.15	0.00469479	-0.0680958	0.0431771	0.386892	0.111273	0.454988	0.343715	0.663679	0.871121	0.00861738	0.340091	0.00471462	0.0132524
WBGene00012204	W02B12.9	W02B12.9	0.133619	-0.152887	-0.134699	-0.145288	0.0181877	0.00759901	-0.0105887	0.156682	0.213842	0.178255	0.986192	0.998934	0.997149
WBGene00012205	W02B12.10	W02B12.10	0.0121106	-0.170935	-0.106973	0.0106877	0.0639621	0.181622	0.11766	0.0198006	0.0906745	0.985223	0.320179	0.015983	0.0681226
WBGene00012207	W02B12.12	W02B12.12	3.72622e-05	0.482754	-0.798356	0.872148	-1.28111	0.389394	1.6705	0.00421825	0.00060178	0.000424887	0.000116544	0.00938502	4.73131e-05
WBGene00006660	twk-5	B0334.2	0.0417155	-0.452713	0.183585	-0.113142	0.636298	0.339571	-0.296727	0.0997118	0.600071	0.846911	0.0343964	0.211565	0.28459
WBGene00007142	ttr-18	B0334.1	0.00204511	-0.0529485	-0.00322928	0.197329	0.0497193	0.250278	0.200558	0.290391	0.999114	0.0049263	0.328689	0.00199382	0.00463467
WBGene00007143	B0334.3	B0334.3	0.00931249	0.223482	-0.0454422	-0.161284	-0.268924	-0.384766	-0.115841	0.0494767	0.838493	0.130564	0.0267432	0.00743218	0.287543
WBGene00003868	ooc-3	B0334.11	0.100382	-0.370595	-0.239663	-0.0692935	0.130932	0.301301	0.17037	0.103968	0.301226	0.927549	0.693318	0.180525	0.526484
WBGene00000090	age-1	B0334.8	0.0458112	-0.298263	0.0128689	0.183849	0.311132	0.482112	0.17098	0.152859	0.999281	0.42316	0.136746	0.0363039	0.472466
WBGene00007013	Y62F5A.12,mdt-8	Y62F5A.1	0.333402	-0.123612	-0.246475	0.216691	-0.122863	0.340303	0.463166	0.941838	0.71031	0.776147	0.942765	0.506765	0.303617
WBGene00013387	Y62F5A.9	Y62F5A.9	0.0967904	0.52434	1.06791	1.04888	0.543574	0.524541	-0.0190331	0.506999	0.115435	0.121334	0.482441	0.506739	0.99993
WBGene00010055	F54D5.12	F54D5.12	0.000997471	-0.203634	-0.314608	0.0449296	-0.110974	0.248564	0.359538	0.0107332	0.00209755	0.557906	0.0822513	0.00513601	0.00125115
WBGene00010053	F54D5.11,F54D5.9	F54D5.9	0.429942	0.168418	0.0902749	0.278707	-0.0781428	0.110289	0.188432	0.718062	0.933262	0.393602	0.954501	0.889231	0.653218
WBGene00010051	F54D5.15,F54D5.5	F54D5.5	0.0291097	0.025572	-0.257941	0.168451	-0.283513	0.142879	0.426392	0.988422	0.113145	0.313459	0.0861866	0.42009	0.0230317
WBGene00003960	pcs-1	F54D5.1	0.770012	0.0551093	-0.0489062	0.0573966	-0.104015	0.00228734	0.106303	0.960229	0.97137	0.955589	0.80628	0.999997	0.796932
WBGene00008546	F07A11.2,F07A11.9	F07A11.2	0.108648	0.0990167	0.0577635	0.0921224	-0.0412532	-0.00689436	0.0343588	0.115925	0.391264	0.141071	0.61689	0.995968	0.724684
WBGene00003791	npp-5	F07A11.3	0.229409	-0.165742	-0.10977	-0.11945	0.0559723	0.0462923	-0.00967999	0.202352	0.45089	0.393958	0.835157	0.8949	0.998733
WBGene00008549	din-1	F07A11.6	0.0866849	-0.0199655	0.0833166	-0.111884	0.103282	-0.0919184	-0.1952	0.979095	0.477646	0.286187	0.33492	0.410987	0.0674075
WBGene00013925	ZK20.4		0.0319814	-0.23952	-0.0600363	0.106231	0.179483	0.345751	0.166267	0.0843465	0.824486	0.502035	0.184878	0.0258747	0.2217
WBGene00013924	rad-23	ZK20.3	0.0952481	0.0142721	-0.00850775	-0.0947713	-0.0227799	-0.109043	-0.0862635	0.970817	0.993346	0.145198	0.899413	0.0985782	0.184465
WBGene00013926	nep-1	ZK20.6	0.000975095	-0.0609341	0.304231	0.68304	0.365165	0.743974	0.378809	0.781061	0.029761	0.00151435	0.0157666	0.00108574	0.0138294
WBGene00007028	trr-1	C47D12.1	0.172385	-0.212649	-0.145859	-0.0619447	0.0667904	0.150704	0.083914	0.164792	0.371551	0.857877	0.831017	0.350402	0.726505
WBGene00008137	sfxn-1.4	C47D12.3	0.0268134	-0.762325	-0.823509	0.38557	-0.061184	1.1479	1.20908	0.146456	0.118908	0.546374	0.995251	0.0434507	0.0366171
WBGene00008139	C47D12.5	C47D12.5	0.342015	-0.36015	-0.00574911	0.100835	0.3544	0.460985	0.106585	0.492288	0.999994	0.969578	0.503255	0.328291	0.964553
WBGene00006617	tars-1		0.359331	0.00722939	-0.0223191	-0.0495541	-0.0295485	-0.0567835	-0.027235	0.994469	0.877947	0.453882	0.770529	0.362913	0.807114
WBGene00012148	VF13D12L.1	VF13D12L.1	0.000537395	0.48943	0.0401585	-0.361921	-0.449272	-0.851351	-0.402079	0.00331974	0.886485	0.0102325	0.00458942	0.000384955	0.00694848
WBGene00008743	F13D12.9	F13D12.9	0.0546632	-0.417568	-0.181511	0.178347	0.236057	0.595915	0.359858	0.137325	0.629301	0.640264	0.454254	0.047798	0.200124
WBGene00008742	F13D12.8	F13D12.8	0.085842	0.0827952	0.211732	0.531242	0.128936	0.448447	0.319511	0.944328	0.567545	0.0819541	0.833162	0.132679	0.295839
WBGene00001679	gpb-1	F13D12.7	0.00330328	-0.243254	0.136546	-0.0409432	0.3798	0.20231	-0.177489	0.0131247	0.0888344	0.752236	0.00249354	0.0251288	0.0390852
WBGene00009691	F44E5.4		0.0030716	-0.503876	0.0544252	0.175639	0.558301	0.679515	0.121214	0.00904745	0.884607	0.235495	0.00619212	0.00295142	0.467585
WBGene00009688	F44E5.1	F44E5.1	0.000286498	0.239665	0.199994	0.438153	-0.0396714	0.198487	0.238159	0.0021814	0.00434499	0.000214462	0.464726	0.00447057	0.00223488
WBGene00009661	patr-1	F43G6.9	0.000279482	-0.236776	-0.179852	-0.0552555	0.0569234	0.18152	0.124597	0.000320654	0.00094117	0.0668916	0.0609925	0.000907667	0.00387371
WBGene00009660	F43G6.8	F43G6.8	0.00412771	0.089336	0.220449	0.8258	0.131113	0.736464	0.605351	0.816532	0.273447	0.00433093	0.613084	0.00664888	0.0136168
WBGene00012396	Y6D1A.2	Y6D1A.2	0.0226533	-0.425978	-0.132385	-0.0279766	0.293593	0.398001	0.104408	0.0247618	0.485532	0.985849	0.0824446	0.0312225	0.642074
WBGene00194891	Y6D1A.1,Y6D1A.3	Y6D1A.1	0.00999871	-0.441374	-0.170385	0.408136	0.27099	0.849511	0.578521	0.0744972	0.567686	0.0940058	0.265438	0.00798717	0.0312177
WBGene00022276	-		0.13119	-0.559621	-0.112764	-0.587976	0.446856	-0.0283551	-0.475212	0.212364	0.957342	0.188749	0.340633	0.999219	0.302558
WBGene00000528	clh-1	T27D12.2	0.0456575	-0.0716743	0.243391	0.125793	0.315065	0.197467	-0.117598	0.777252	0.0979707	0.432684	0.0442368	0.17235	0.478532
WBGene00003789	K12D12.4,npp-3	K12D12.2	0.0700727	-0.143907	-0.0570566	0.0998334	0.0868506	0.243741	0.15689	0.242102	0.802101	0.472498	0.566748	0.0579095	0.19839
WBGene00014152	ZK930.2	ZK930.2	0.345414	0.33011	0.0341628	0.142121	-0.295947	-0.187989	0.107958	0.348771	0.996791	0.840863	0.42074	0.712938	0.918322
WBGene00014153	vab-23	ZK930.3	0.0465204	0.218608	0.130791	-0.168841	-0.0878166	-0.387449	-0.299632	0.217262	0.540617	0.368351	0.774724	0.0429451	0.0951309
WBGene00014151	ZK930.1	ZK930.1	0.939078	0.0334426	0.044014	0.059069	0.0105714	0.0256264	0.015055	0.985047	0.967622	0.928734	0.999496	0.993069	0.998555
WBGene00001977	lin-29	W03C9.4	0.005236	-0.623317	-0.10513	-0.10465	0.518187	0.518667	0.000479181	0.00548754	0.614727	0.617636	0.0108516	0.0108152	1
WBGene00012219	W03C9.1	W03C9.1	0.0240614	1.19579	0.128529	1.41018	-1.06726	0.214394	1.28165	0.0653981	0.975295	0.038554	0.0920771	0.903253	0.0525942
WBGene00012221	W03C9.5,rab-7	W03C9.5	0.243486	0.0982822	0.12877	0.0547508	0.0304882	-0.0435314	-0.0740196	0.390059	0.228066	0.757536	0.939565	0.85319	0.581346
WBGene00012457	acbp-6	Y17G7B.1	0.687113	-0.118776	0.0204324	-0.108661	0.139209	0.0101152	-0.129094	0.832012	0.998722	0.863218	0.763318	0.999843	0.798092
WBGene00012471	Y17G7B.20,Y17G7B.21	Y17G7B.20	0.0937965	-0.13146	-0.0906622	-0.203097	0.0407976	-0.071637	-0.112435	0.241987	0.476375	0.0768412	0.887567	0.632567	0.333487
WBGene00003154	mcm-2	Y17G7B.5	0.0251693	-0.9879	-0.387813	-0.147231	0.600086	0.840669	0.240582	0.0241811	0.326074	0.870978	0.116332	0.0416543	0.641803
WBGene00012462	Y17G7B.8	Y17G7B.8	0.468531	-0.600561	-0.293303	-0.530216	0.307259	0.0703454	-0.236913	0.473772	0.861937	0.558186	0.846156	0.997339	0.918281
WBGene00000892	cyn-16	Y17G7B.9	0.1878	-0.396135	-0.128526	0.0479433	0.267609	0.444078	0.176469	0.246604	0.877356	0.991603	0.496314	0.189261	0.751721
WBGene00006601	tpi-1	Y17G7B.7	0.0179768	0.063673	-0.118995	-0.110983	-0.182668	-0.174656	0.00801257	0.40399	0.0957501	0.116712	0.0242968	0.0283378	0.995547
WBGene00012464	arrd-7		0.903007	-0.0070599	0.0634294	-0.0729241	0.0704894	-0.0658642	-0.136354	0.999976	0.984097	0.9764	0.97855	0.982297	0.877048
WBGene00000565	cnt-1	Y17G7B.15	0.205517	-0.104437	0.0895361	0.0481193	0.193974	0.152557	-0.0414168	0.570722	0.668026	0.915786	0.188223	0.318485	0.942946
WBGene00012468	Y17G7B.17	Y17G7B.17	0.0168072	0.317253	0.324409	0.285787	0.00715601	-0.0314653	-0.0386213	0.0234692	0.0217203	0.0335094	0.999361	0.953365	0.920089
WBGene00012469	Y17G7B.18	Y17G7B.18	0.214875	-0.613484	-0.0478973	-0.361486	0.565587	0.251998	-0.313589	0.238969	0.997581	0.578706	0.284448	0.783823	0.668198
WBGene00012845	set-24	Y43F11A.5	0.143992	-0.519229	-0.341013	-0.212919	0.178216	0.30631	0.128095	0.122715	0.328062	0.639784	0.741252	0.397503	0.87517
WBGene00014576	Y43F11A.6	Y43F11A.6	0.374691	-0.214918	0.0416615	-0.214334	0.256579	0.000584393	-0.255995	0.611274	0.99361	0.613015	0.493221	1	0.494776
WBGene00013256	Y57A10A.13	Y57A10A.13	0.0155141	-0.572799	-0.205353	-0.17937	0.367447	0.39343	0.0259829	0.0125035	0.268861	0.350995	0.0567346	0.0455859	0.991496
WBGene00013258	polg-1	Y57A10A.15	0.0562593	-0.855795	-0.707019	0.320222	0.148776	1.17602	1.02724	0.170302	0.265466	0.760413	0.963446	0.0698862	0.104271
WBGene00013259	Y57A10A.16	Y57A10A.16	0.0126876	-0.459755	-0.161632	-0.0596417	0.298123	0.400114	0.101991	0.0125539	0.28075	0.855943	0.0550279	0.0205697	0.582953
WBGene00004167	pqn-87	Y57A10A.18	0.0103246	-0.0398447	0.101075	0.121624	0.140919	0.161469	0.0205492	0.529768	0.0668115	0.0368985	0.0223609	0.0138235	0.87073
WBGene00013265	Y57A10A.25	Y57A10A.25	0.063732	-0.14151	-0.216725	0.01713	-0.0752156	0.15864	0.233855	0.28983	0.101181	0.99327	0.698057	0.226481	0.0809734
WBGene00013255	Y57A10A.10	Y57A10A.10	0.151507	0.079382	-0.0757636	-0.136903	-0.155146	-0.216285	-0.061139	0.731402	0.755327	0.382753	0.303469	0.139787	0.846485
WBGene00013268	Y57A10A.27,Y57A10A.28	Y57A10A.28	0.188013	-0.181529	-0.0168775	-0.226971	0.164651	-0.0454425	-0.210094	0.386548	0.998031	0.250149	0.452177	0.965606	0.294302
WBGene00016825	C50E10.1	C50E10.1	0.00225603	1.46445	-0.172665	1.61215	-1.63712	0.147696	1.78481	0.00901907	0.857501	0.0063232	0.00597124	0.902317	0.00431855
WBGene00016826	C50E10.2	C50E10.2	0.00503574	0.450732	0.9001	1.88308	0.449368	1.43235	0.98298	0.339058	0.0579555	0.00432117	0.340977	0.011893	0.043697
WBGene00004310	C44C11.4,ras-1	C44C11.1	0.0280014	-0.459697	-0.0600162	0.0616115	0.399681	0.521308	0.121628	0.0444971	0.941553	0.937373	0.0692706	0.0292764	0.70021
WBGene00013274	Y57A10B.1,Y57A10B.2	Y57A10B.2	0.0565341	-0.71212	0.162883	-0.226173	0.875003	0.485947	-0.389055	0.0977283	0.873623	0.739606	0.0521914	0.257611	0.394839
WBGene00013279	Y57A10B.7	Y57A10B.7	0.160553	0.543734	-0.651436	0.865794	-1.19517	0.32206	1.51723	0.760674	0.661653	0.475327	0.268293	0.930154	0.152711
WBGene00013284	daf-22	Y57A10C.6	0.0261438	0.0934694	-0.108527	-0.0875866	-0.201996	-0.181056	0.02094	0.257013	0.181928	0.294421	0.0284596	0.0410507	0.954839
WBGene00008840	F15A4.5	F15A4.5	0.263998	0.619213	0.657825	0.463908	0.0386117	-0.155306	-0.193917	0.314962	0.278848	0.506185	0.999162	0.95311	0.916093
WBGene00008842	F15A4.8	F15A4.8	0.0758183	1.2676	0.551188	1.04973	-0.716415	-0.217875	0.498539	0.0753183	0.489775	0.129511	0.316498	0.922641	0.557697
WBGene00011878	T21B4.4	T21B4.4	0.12035	-0.953307	0.247556	-0.16471	1.20086	0.788597	-0.412265	0.200497	0.911515	0.970088	0.109833	0.303653	0.720064
WBGene00184956	F49C5.12		0.212529	-0.313318	0.359629	-0.016294	0.672947	0.297024	-0.375923	0.64	0.550734	0.999888	0.171558	0.672361	0.520853
WBGene00012582	clec-8	Y38E10A.4	0.168072	0.610647	-0.0397418	0.289771	-0.650389	-0.320876	0.329513	0.214684	0.998378	0.684246	0.18466	0.622295	0.605344
WBGene00012583	clec-4	Y38E10A.5	0.0283789	1.03827	0.842136	0.24522	-0.196138	-0.793054	-0.596916	0.0342198	0.0671635	0.719046	0.823754	0.0805998	0.176099
WBGene00012584	ceh-100		0.421548	-0.00314566	-0.057751	0.144802	-0.0546053	0.147948	0.202553	0.999991	0.951886	0.615953	0.958642	0.602172	0.390948
WBGene00012588	lips-16	Y38E10A.10	0.000869679	2.01847	1.40359	1.20739	-0.614883	-0.811085	-0.196203	0.000680728	0.00279351	0.00494148	0.0530829	0.0210037	0.620601
WBGene00012591	nspe-1,nspe-6	Y38E10A.13	0.0617064	-0.686631	-0.16142	-0.273405	0.525211	0.413226	-0.111985	0.053765	0.789937	0.475755	0.119561	0.219875	0.910771
WBGene00012595	Y38E10A.17,nspe-8	Y38E10A.17	0.000917752	0.806505	-0.397453	0.906931	-1.20396	0.100425	1.30438	0.00790721	0.0865589	0.00510945	0.00173611	0.824769	0.00127236
WBGene00012592	Y38E10A.14	Y38E10A.14	0.00111359	-0.756288	-0.127448	-0.835249	0.62884	-0.0789609	-0.707801	0.00278256	0.495862	0.00190084	0.0055907	0.781435	0.00358067
WBGene00012600	Y38E10A.22,Y38E10A.23	Y38E10A.22	0.453715	-0.124547	-0.308004	-0.125541	-0.183457	-0.00099412	0.182463	0.884515	0.396604	0.882267	0.728248	1	0.731128
WBGene00012896	Y46G5A.4,Y46G5A.43,Y46G5A.6	Y46G5A.4	0.433035	0.0113096	-0.0647658	-0.0875813	-0.0760754	-0.0988909	-0.0228155	0.997716	0.75249	0.574504	0.663612	0.492681	0.982359
WBGene00012897	pisy-1	Y46G5A.5	0.0351651	0.192184	0.259651	0.0440668	0.0674671	-0.148117	-0.215584	0.106028	0.042099	0.881283	0.700847	0.208792	0.0756939
WBGene00012903	vps-2	Y46G5A.12	0.240223	0.287249	0.178185	0.248731	-0.109065	-0.0385178	0.0705467	0.235428	0.540005	0.318121	0.814972	0.988004	0.93588
WBGene00012906	Y46G5A.15	Y46G5A.15	0.00345915	-1.84264	-1.58769	-1.77369	0.254954	0.0689534	-0.186001	0.00439279	0.00765943	0.00507029	0.698507	0.988945	0.844382
WBGene00012920	Y46G5A.35	Y46G5A.35	0.686093	0.130131	0.0795392	0.0912321	-0.0505922	-0.0388993	0.0116929	0.645392	0.873132	0.82568	0.96046	0.980971	0.999441
WBGene00012907	cpt-1	Y46G5A.17	0.078996	0.0106037	0.0444345	0.15661	0.0338308	0.146006	0.112176	0.994915	0.772335	0.0852249	0.876725	0.104481	0.207797
WBGene00012908	Y46G5A.18	Y46G5A.18	0.108785	0.526715	0.297537	0.349789	-0.229178	-0.176927	0.0522517	0.0884676	0.350691	0.253754	0.526003	0.690317	0.985168
WBGene00012911	acl-7	Y46G5A.21	0.0775167	0.259179	0.411407	0.202812	0.152228	-0.0563668	-0.208595	0.218101	0.0614179	0.360937	0.554123	0.949203	0.342904
WBGene00012912	Y46G5A.22	Y46G5A.22	0.0151125	0.230885	0.480818	0.988096	0.249933	0.757211	0.507278	0.557417	0.133282	0.0131739	0.503886	0.0333097	0.115076
WBGene00004903	Y46G5A.25	Y46G5A.25	0.0215089	0.261937	-1.19164	0.639615	-1.45358	0.377679	1.83126	0.863441	0.0789634	0.358966	0.0422822	0.701616	0.01928
WBGene00012915	lgc-35	Y46G5A.26	0.288091	-0.50466	-1.14326	-0.387167	-0.638602	0.117493	0.756096	0.755622	0.245877	0.863746	0.621551	0.994768	0.509868
WBGene00004904	snf-5	Y46G5A.30	6.73423e-06	1.41686	-0.186802	1.62343	-1.60367	0.20657	1.81024	4.75192e-05	0.0659136	2.42351e-05	2.59642e-05	0.0479672	1.20615e-05
WBGene00001793	gsy-1	Y46G5A.31	0.0214672	-0.229854	-0.0210925	0.043994	0.208761	0.273848	0.0650865	0.038683	0.974892	0.832909	0.0528791	0.0213251	0.634424
WBGene00009393	clec-62	F35C5.5	0.00347732	-0.484608	-0.78601	-0.664199	-0.301401	-0.179591	0.12181	0.0195527	0.00330755	0.00623446	0.0913666	0.323945	0.582645
WBGene00009400	F35C5.12	F35C5.12	0.0499993	0.650841	0.447957	0.711999	-0.202884	0.0611576	0.264041	0.0694074	0.194282	0.0524023	0.686837	0.984001	0.518717
WBGene00010264	F58G1.2	F58G1.2	0.276375	-0.241872	0.0226369	-0.0742198	0.264509	0.167652	-0.0968567	0.337531	0.997487	0.927422	0.283067	0.582636	0.859817
WBGene00010265	F58G1.3	F58G1.3	0.00152079	0.466234	-0.783124	0.87831	-1.24936	0.412075	1.66143	0.112365	0.0216018	0.0144044	0.00392353	0.1567	0.00131394
WBGene00010267	lips-9	F58G1.5	0.00328191	-0.324548	0.0959653	0.491104	0.420513	0.815652	0.395139	0.0641793	0.702458	0.0160171	0.0275242	0.00243575	0.0339766
WBGene00010269	F58G1.7	F58G1.7	0.0355301	-0.834502	0.109619	0.344118	0.944121	1.17862	0.234499	0.0972436	0.970134	0.583509	0.0672582	0.0328681	0.797249
WBGene00012605	Y38F1A.1	Y38F1A.1	0.000249577	0.151651	-0.58129	0.539043	-0.73294	0.387392	1.12033	0.205996	0.00244866	0.00326598	0.000997402	0.011176	0.00019881
WBGene00012608	Y38F1A.6	Y38F1A.6	0.000169225	0.462394	0.108488	0.30571	-0.353906	-0.156684	0.197222	0.000181086	0.0389978	0.000854477	0.000479548	0.0108317	0.00461956
WBGene00012609	Y38F1A.7,Y38F1A.8	Y38F1A.7	0.0272288	-0.348067	-0.584612	0.173757	-0.236545	0.521823	0.758369	0.259479	0.0656358	0.703632	0.508187	0.0923683	0.0281001
WBGene00003860	oig-2	Y38F1A.9	0.00423503	-0.189317	-0.0985989	0.466971	0.0907176	0.656288	0.56557	0.227247	0.643303	0.0147679	0.692867	0.00421592	0.00735275
WBGene00008932	F18A11.5,max-2	F18A11.5	0.154873	-0.225503	-0.0216311	0.11716	0.203872	0.342663	0.138791	0.336093	0.997279	0.750764	0.401712	0.127786	0.656426
WBGene00008930	F18A11.3	F18A11.3	0.000867972	-0.183213	0.152521	0.576239	0.335734	0.759452	0.423718	0.112609	0.18258	0.00213609	0.0159415	0.000728573	0.00683421
WBGene00004242	puf-6		0.162813	-0.324258	-0.701669	-0.150609	-0.37741	0.17365	0.55106	0.608683	0.148173	0.925931	0.507762	0.893938	0.263466
WBGene00009644	F42G4.7	F42G4.7	0.0676472	-1.37754	0.253683	0.166323	1.63122	1.54386	-0.0873599	0.128307	0.94286	0.982139	0.0790696	0.0930523	0.997254
WBGene00013590	Y81G3A.1	Y81G3A.1	0.0212525	0.53698	-0.514336	0.882512	-1.05132	0.345532	1.39685	0.306558	0.33317	0.0894142	0.0522614	0.598515	0.0201318
WBGene00000661	col-86,rict-1	Y81G3A.5	0.613755	0.0937417	0.104569	0.172617	0.0108275	0.0788752	0.0680476	0.867008	0.828797	0.556446	0.999712	0.912927	0.94056
WBGene00009311	mltn-1		0.0282494	-0.751624	-0.40094	0.343966	0.350684	1.09559	0.744906	0.0869949	0.384273	0.487801	0.474602	0.0259385	0.089325
WBGene00009308	F32A11.3,hpr-17	F32A11.3	0.000321388	0.943659	-0.399271	0.958804	-1.34293	0.0151444	1.35807	0.00214889	0.0476437	0.00202123	0.000541295	0.998401	0.000517865
WBGene00003388	moe-3	F32A11.6	0.00138734	-0.693368	-0.437176	-0.0111463	0.256191	0.682221	0.42603	0.00200551	0.0113161	0.998305	0.0690023	0.00213453	0.0124246
WBGene00012375	mecr-1	W09H1.5	0.13288	-0.0648735	-0.0599303	-0.0335411	0.00494325	0.0313324	0.0263891	0.142752	0.175022	0.524995	0.995805	0.570663	0.678463
WBGene00008860	rmo-1	F15D4.3	0.000110126	0.173214	0.225344	0.586706	0.05213	0.413491	0.361361	0.00979049	0.00367267	0.000110774	0.333438	0.000347223	0.000588097
WBGene00008861	F15D4.4	F15D4.4	0.801839	0.217446	-0.0471712	-0.260003	-0.264617	-0.477449	-0.212831	0.965193	0.999598	0.943588	0.940901	0.75939	0.967189
WBGene00012988	ztf-22	Y48C3A.4	0.052278	-0.219235	-0.184688	-0.430443	0.034547	-0.211207	-0.245754	0.259186	0.363255	0.0397754	0.983203	0.280426	0.200016
WBGene00003119	Y48C3A.8,mac-1	Y48C3A.7	0.28432	0.280818	0.122593	0.134086	-0.158226	-0.146732	0.0114936	0.234775	0.750771	0.703046	0.602721	0.650158	0.999638
WBGene00012993	Y48C3A.11	Y48C3A.11	0.167232	0.888888	-0.045476	0.724255	-0.934364	-0.164634	0.769731	0.265046	0.999402	0.392003	0.237715	0.974272	0.352224
WBGene00013016	Y48E1C.4,tbc-14,tbc-15	Y48E1C.3	0.00156432	-0.375189	-0.0711056	0.0394038	0.304084	0.414593	0.110509	0.00246195	0.394627	0.763488	0.00545798	0.00167624	0.152991
WBGene00004116	pqn-27	E01G4.4	0.00219333	-0.727789	-0.209881	0.0125015	0.517908	0.74029	0.222382	0.0028297	0.177088	0.998419	0.0101014	0.00265144	0.152867
WBGene00008446	E01G4.3	E01G4.3	0.00256309	0.0773314	0.154575	0.37038	0.0772435	0.293049	0.215805	0.317865	0.0518874	0.00225754	0.318566	0.00548792	0.0167746
WBGene00022276	-		0.0150231	-1.06783	0.0611638	-0.496103	1.12899	0.571725	-0.557267	0.0212118	0.989142	0.210215	0.0174423	0.14776	0.157927
WBGene00004161	F45H10.2,alh-7	F45H10.2	0.000399959	0.276648	0.222672	0.432279	-0.0539759	0.155631	0.209607	0.00171299	0.00392921	0.000300187	0.315478	0.0147278	0.0049349
WBGene00009740	F45H10.3	F45H10.3	0.00204254	0.490512	0.255993	0.310933	-0.234519	-0.179579	0.0549402	0.0015309	0.0173459	0.00859686	0.0235704	0.0571249	0.660947
WBGene00009741	drr-1	F45H10.4	0.344279	-0.127975	0.0307205	0.172277	0.158695	0.300251	0.141556	0.808139	0.995911	0.654283	0.702349	0.291005	0.762384
WBGene00013011	Y48E1B.14	Y48E1B.14	0.315884	0.0487189	-0.0171949	-0.0915982	-0.0659138	-0.140317	-0.0744033	0.869891	0.992318	0.548694	0.746682	0.270578	0.680363
WBGene00013001	Y48E1B.2	Y48E1B.2	0.0168938	0.107004	0.0866843	0.319723	-0.0203199	0.212719	0.233038	0.331638	0.471203	0.0142301	0.979825	0.0566464	0.0422371
WBGene00013000	ddl-2	Y48E1B.1	0.0168852	1.00048	0.492689	0.612702	-0.507787	-0.387774	0.120013	0.0127954	0.126234	0.0668958	0.116156	0.229847	0.881903
WBGene00013004	Y48E1B.3,Y48E1B.5	Y48E1B.5	0.260236	-0.268707	-0.0257212	-0.025148	0.242986	0.243559	0.000573246	0.289358	0.996612	0.996829	0.351452	0.349942	1
WBGene00013008	clec-146	Y48E1B.9	0.0291449	-0.208072	-0.0336065	0.425953	0.174465	0.634025	0.45956	0.447683	0.992356	0.0886514	0.567029	0.0246724	0.0705894
WBGene00013009	fbxc-23	Y48E1B.15	0.130588	-0.207953	-0.455535	0.00382787	-0.247582	0.211781	0.459363	0.628942	0.155954	0.999995	0.514068	0.617417	0.152609
WBGene00001768	gst-20	Y48E1B.10	0.0485831	-0.163453	0.04375	-0.314461	0.207203	-0.151008	-0.358211	0.379128	0.957419	0.0786835	0.236685	0.432048	0.0525494
WBGene00001772	gst-24	F37B1.1	0.000351471	-0.654971	-0.0205246	0.3179	0.634447	0.972871	0.338424	0.00129995	0.983474	0.0193116	0.00147116	0.00027831	0.0154767
WBGene00001763	gst-15	F37B1.4	0.177365	-0.41842	0.13726	0.168512	0.55568	0.586933	0.0312527	0.385139	0.928695	0.880749	0.217366	0.190927	0.998966
WBGene00001760	gst-12	F37B1.2	0.188024	-0.675066	-0.40901	-0.28709	0.266056	0.387976	0.12192	0.156052	0.440208	0.672338	0.715688	0.476165	0.955484
WBGene00001762	gst-14	F37B1.3	0.194654	-0.957331	-0.476991	-0.589647	0.48034	0.367684	-0.112656	0.159304	0.577891	0.434489	0.573276	0.733821	0.986861
WBGene00001764	gst-16	F37B1.5	0.464451	-0.256577	-0.897541	-0.0224242	-0.640964	0.234153	0.875117	0.967683	0.491568	0.999976	0.70576	0.974938	0.508804
WBGene00007836	C31C9.2	C31C9.2	0.904103	0.0407934	0.0509217	0.046563	0.0101284	0.00576964	-0.00435871	0.948839	0.908969	0.927546	0.999081	0.999829	0.999926
WBGene00007840	C31C9.6	C31C9.6	0.00589882	-1.18985	0.0985999	0.0245685	1.28845	1.21441	-0.0740314	0.0103361	0.946574	0.999025	0.00771784	0.00959291	0.975623
WBGene00012999	Y48E1A.1	Y48E1A.1	0.0693329	-0.337961	-0.136288	-0.136921	0.201672	0.20104	-0.000632605	0.0540681	0.468306	0.465148	0.225107	0.226725	1
WBGene00013207	Y54G9A.4	Y54G9A.4	0.0509984	-0.339309	0.207498	-0.334013	0.546807	0.00529608	-0.541511	0.244636	0.561109	0.253211	0.0685982	0.999981	0.0706748
WBGene00013210	Y54G9A.7	Y54G9A.7	0.0111295	0.187804	0.00691014	-0.058346	-0.180894	-0.24615	-0.0652561	0.0262025	0.997514	0.496975	0.0297776	0.0100347	0.420844
	his-16,his-25		0.136194	-0.0881422	-0.500654	0.143444	-0.412512	0.231586	0.644099	0.973318	0.230424	0.902556	0.343259	0.716021	0.122362
WBGene00001888	his-14		0.0038479	1.4369	0.263268	0.644327	-1.17363	-0.792575	0.381059	0.00353821	0.481861	0.0599992	0.00755423	0.0305177	0.247285
WBGene00001886	his-12		0.22647	-0.00895629	0.334378	0.479607	0.343334	0.488564	0.145229	0.999976	0.539111	0.300785	0.521244	0.28976	0.918264
WBGene00001884	his-10		0.0038479	1.4369	0.263268	0.644327	-1.17363	-0.792575	0.381059	0.00353821	0.481861	0.0599992	0.00755423	0.0305177	0.247285
WBGene00001899	his-25		0.0607973	0.0949153	0.196874	0.829192	0.101959	0.734276	0.632318	0.969688	0.808168	0.0633054	0.963082	0.0913714	0.138825
WBGene00001885	his-44	F08G2.1	0.0769026	-0.22892	-0.136742	0.549766	0.0921783	0.778687	0.686508	0.739529	0.920469	0.199965	0.972396	0.0777757	0.112211
WBGene00008577	F08G2.5	F08G2.5	0.0241439	0.492829	-0.0613532	0.364448	-0.554183	-0.128382	0.425801	0.0490136	0.952453	0.121176	0.0333209	0.725185	0.0773192
WBGene00002120	ins-37	F08G2.6	0.133825	-0.364244	-0.4008	0.378006	-0.0365568	0.74225	0.778807	0.606591	0.543562	0.582492	0.999066	0.171423	0.151588
WBGene00008578	F08G2.7	F08G2.7	0.40824	0.178543	0.045756	-0.101561	-0.132787	-0.280104	-0.147317	0.65568	0.988318	0.897764	0.808606	0.357662	0.761475
WBGene00013093	Y51H1A.1,Y51H1A.2	Y51H1A.2	0.297142	0.103423	-0.114193	-0.0648181	-0.217616	-0.168241	0.0493747	0.745903	0.69225	0.912923	0.276384	0.440643	0.957396
WBGene00012197	W02B8.1	W02B8.1	0.818819	-0.010212	0.0841444	0.0409744	0.0943565	0.0511864	-0.0431701	0.99966	0.865128	0.979783	0.824457	0.962445	0.976581
WBGene00001988	hot-3	W02B8.5	0.383243	0.43603	0.225031	0.352022	-0.211	-0.0840087	0.126991	0.364606	0.775668	0.508729	0.804457	0.981839	0.943323
WBGene00012332	W07G1.5,zip-3	W07G1.5	0.0558848	0.306303	0.00775232	0.048379	-0.298551	-0.257924	0.0406267	0.0678166	0.999657	0.93205	0.0733468	0.112494	0.957292
WBGene00012723	Y39G8B.1,Y39G8B.2	Y39G8B.2	0.212507	-0.0980499	0.0277119	-0.0365835	0.125762	0.0614663	-0.0642955	0.334507	0.940713	0.880173	0.19612	0.64365	0.615428
WBGene00012729	Y39G8B.10	Y39G8B.10	0.558076	0.0266772	0.472396	0.454522	0.445719	0.427844	-0.0178747	0.999887	0.686849	0.708692	0.719419	0.741082	0.999966
WBGene00012727	Y39G8B.7	Y39G8B.7	0.00285093	2.09721	0.848498	1.00856	-1.24871	-1.08864	0.160066	0.00209293	0.053797	0.0304864	0.0144768	0.0234688	0.87247
WBGene00008492	F01D5.1,F01D5.2,F01D5.3	F01D5.1	0.00746467	0.603613	0.936596	0.744921	0.332983	0.141307	-0.191676	0.031878	0.00666403	0.0153529	0.185112	0.712341	0.521297
WBGene00014730	F01D5.4	F01D5.4	0.146211	-0.466934	-0.36797	0.177453	0.0989638	0.644387	0.545423	0.341136	0.500294	0.877869	0.973671	0.168029	0.249056
WBGene00008495	F01D5.5	F01D5.5	0.00215557	0.478853	0.552029	0.181693	0.0731761	-0.29716	-0.370336	0.00444412	0.00258957	0.117618	0.641428	0.0250736	0.0115047
WBGene00008499	cyp-37A1	F01D5.9	0.194922	0.351937	0.0850987	0.183676	-0.266838	-0.16826	0.0985776	0.176712	0.91578	0.574368	0.325298	0.630864	0.878779
WBGene00008500	F01D5.10,F01D5.12	F01D5.10	0.305382	-0.21131	-0.339195	0.236999	-0.127885	0.448309	0.576194	0.864692	0.640418	0.823847	0.96283	0.4554	0.292814
WBGene00000901	daf-5	W01G7.1	0.00320439	-0.386128	0.242961	0.0122827	0.62909	0.398411	-0.230679	0.0149682	0.0704022	0.997407	0.00243781	0.0133796	0.0823432
WBGene00001805	cpg-7	K09E4.6	7.2899e-05	0.379762	-0.0916676	0.76844	-0.471429	0.388679	0.860108	0.00200224	0.218538	0.000145214	0.000863182	0.00183089	0.000104676
WBGene00010722	K09E4.4	K09E4.4	0.595687	0.330359	0.532643	0.133168	0.202284	-0.197192	-0.399476	0.832245	0.578058	0.984547	0.950642	0.953912	0.748104
WBGene00010720	K09E4.2,K09E4.3,cacn-1	K09E4.2	0.0527604	0.13069	-0.0776658	-0.0682922	-0.208356	-0.198982	0.00937362	0.213117	0.539568	0.623824	0.0587251	0.0677636	0.997817
WBGene00012228	W03H9.2,W03H9.3	W03H9.3	0.147117	-0.914593	0.167944	-0.247414	1.08254	0.667178	-0.415358	0.214511	0.967301	0.908753	0.14089	0.402417	0.708968
WBGene00012978	Y48B6A.1	Y48B6A.1	0.00636453	0.184203	0.0579409	-0.10815	-0.126262	-0.292353	-0.166091	0.0262995	0.48926	0.136449	0.0882588	0.00495803	0.0372982
WBGene00001133	eat-2	Y48B6A.4	0.317873	0.603979	0.197631	-0.121899	-0.406348	-0.725878	-0.31953	0.423206	0.938955	0.983878	0.682472	0.304589	0.804101
WBGene00012979	Y48B6A.5	Y48B6A.5	0.00306532	0.324127	-0.863339	0.791065	-1.18747	0.466937	1.6544	0.374709	0.0269369	0.0361883	0.00866227	0.171923	0.00249062
WBGene00012984	Y48B6A.13	Y48B6A.13	0.236916	-0.213623	-0.130521	-0.156527	0.0831013	0.0570951	-0.0260062	0.208608	0.514621	0.39152	0.781564	0.908786	0.989432
WBGene00012983	men-1		0.00888522	-0.0712984	0.135964	0.143598	0.207263	0.214897	0.00763403	0.316435	0.0597793	0.0502704	0.0143838	0.0126309	0.995871
WBGene00012982	jmjd-2	Y48B6A.11	0.438527	0.0700634	0.310347	0.467122	0.240284	0.397059	0.156775	0.994145	0.719628	0.459507	0.836607	0.569494	0.943325
WBGene00013212	Y54G11A.1	Y54G11A.1	0.133669	-0.0410265	0.228901	0.314823	0.269928	0.35585	0.0859218	0.988285	0.418303	0.224836	0.311703	0.167396	0.911369
WBGene00000830	ctl-1,ctl-2	Y54G11A.6	0.0423345	0.17307	0.0141116	0.105383	-0.158959	-0.0676872	0.0912717	0.0502578	0.985689	0.203631	0.0657023	0.473597	0.280309
WBGene00013220	ctl-3	Y54G11A.13	0.102285	-0.183676	-0.366664	0.417704	-0.182988	0.60138	0.784367	0.857926	0.48277	0.394583	0.85917	0.185528	0.0906207
WBGene00013218	Y54G11A.17,Y54G11A.9,ddl-3,lin-7	Y54G11A.9	0.0125998	-0.401882	0.0586223	0.136587	0.460504	0.538469	0.0779645	0.035018	0.906216	0.49413	0.0220054	0.0126394	0.815872
WBGene00011050	agl-1		0.600896	0.0891132	-0.0718019	0.120692	-0.160915	0.0315793	0.192494	0.926368	0.958477	0.845189	0.715183	0.996023	0.608033
WBGene00000059	acr-20	R06A4.10	0.0708099	0.444896	1.47271	0.597438	1.02781	0.152542	-0.875271	0.672329	0.0582911	0.480478	0.16328	0.975304	0.239682
WBGene00009179	kbp-3	F26H11.1	0.00145214	-0.777762	-0.218093	0.298869	0.559669	1.07663	0.516962	0.00411886	0.23887	0.107282	0.0138747	0.0011815	0.0183997
WBGene00001371	exl-1	F26H11.5	0.0280114	-0.13947	-0.102447	0.322917	0.0370225	0.462387	0.425364	0.54369	0.732168	0.0934787	0.978794	0.0299687	0.0396195
WBGene00004048	plx-2	K04B12.1	0.00115658	-0.612426	0.058719	-0.0586238	0.671145	0.553802	-0.117343	0.00189763	0.774661	0.775423	0.00133116	0.00279187	0.343391
WBGene00010550	K04B12.2	K04B12.2	0.228911	-0.0120882	-0.12602	-0.19739	-0.113932	-0.185302	-0.0713699	0.998987	0.558867	0.266582	0.624464	0.30357	0.854472
WBGene00007545	C13B4.1	C13B4.1	0.00880617	-0.4464	-0.155727	0.0894691	0.290673	0.535869	0.245196	0.0161417	0.327788	0.68929	0.0676355	0.00833112	0.111664
WBGene00006856	usp-14	C13B4.2	0.0441894	-0.209254	-0.19383	-0.122974	0.0154242	0.0862805	0.0708563	0.047468	0.0605557	0.212313	0.988729	0.425608	0.559197
WBGene00010759	K10H10.2	K10H10.2	0.00177198	-0.818593	-0.175311	-0.437269	0.643281	0.381324	-0.261958	0.00161507	0.252276	0.0167753	0.00406121	0.027034	0.0897838
WBGene00045403	K10H10.12	K10H10.12	0.363728	0.398212	0.16838	0.383759	-0.229831	-0.0144522	0.215379	0.405864	0.875605	0.430745	0.751718	0.999891	0.782917
WBGene00010763	K10H10.7	K10H10.7	0.0778017	0.189595	-1.17377	1.06607	-1.36336	0.876477	2.23984	0.986565	0.319796	0.381352	0.233824	0.513768	0.0606819
WBGene00010193	btb-19,btb-20	F57C2.1	0.0576787	-0.574813	-0.0112027	0.410715	0.56361	0.985528	0.421918	0.205523	0.999953	0.404066	0.215224	0.0442863	0.386179
WBGene00010197	F57C2.5	F57C2.5	0.404618	-0.0505861	-0.0540536	-0.0526409	-0.00346744	-0.00205479	0.00141265	0.504401	0.459188	0.47725	0.999527	0.999901	0.999968
WBGene00007313	clec-147	C04H5.2	0.0212707	-1.82771	-0.408303	-0.227021	1.4194	1.60069	0.181282	0.0222495	0.679285	0.912539	0.0518155	0.0349758	0.951389
WBGene00003392	mog-4	C04H5.6	0.599628	-0.0962159	0.03805	-0.0952381	0.134266	0.000977817	-0.133288	0.835997	0.985781	0.839767	0.674896	1	0.679189
WBGene00044053	C01G12.12	C01G12.12	0.0146479	-1.03569	-0.0371154	-0.303191	0.998573	0.732498	-0.266076	0.01692	0.99667	0.452032	0.0192452	0.0544434	0.540833
WBGene00007250	nspb-10,nspb-8	C01G12.10	0.00071834	0.554553	-0.817971	-0.0132274	-1.37252	-0.567781	0.804743	0.0163127	0.00390299	0.998973	0.000523903	0.0149992	0.00415106
WBGene00007244	C01G12.3	C01G12.3	0.0100802	0.849817	-0.376428	1.60462	-1.22625	0.754808	1.98105	0.15499	0.646173	0.0217689	0.0534655	0.207771	0.0102631
WBGene00007247	C01G12.7	C01G12.7	0.276496	0.640248	0.878919	0.947232	0.238671	0.306984	0.0683131	0.54454	0.33272	0.287154	0.946272	0.897315	0.998518
WBGene00008963	F19H8.2	F19H8.2	0.000631125	-0.541482	-0.122005	-0.167881	0.419477	0.373601	-0.0458753	0.000551717	0.111951	0.0422311	0.00150232	0.00234826	0.672299
WBGene00000225	atgp-2		0.00251915	-0.501955	-0.0286161	-0.176675	0.473339	0.32528	-0.148059	0.00281876	0.950225	0.103658	0.00352441	0.0141196	0.166912
WBGene00006787	K02B7.4,ZC101.1,unc-52	ZC101.2	2.57738e-05	-0.141691	-0.0288153	0.0360328	0.112876	0.177724	0.0648482	7.88946e-05	0.024834	0.0112501	0.000155518	3.0997e-05	0.00122139
WBGene00010491	K02B7.3	K02B7.3	0.0208243	0.112989	0.104505	0.459066	-0.00848394	0.346077	0.354561	0.593387	0.642931	0.0192401	0.999582	0.0498813	0.0461323
	C09F9.7,glna-1		0.623945	-0.00879927	0.180545	0.0499285	0.189345	0.0587277	-0.130617	0.99992	0.669648	0.986402	0.64077	0.978428	0.82904
WBGene00013187	Y54E2A.1	Y54E2A.1	0.754284	-0.12685	0.581986	0.0425978	0.708837	0.169448	-0.539388	0.997447	0.833293	0.999901	0.74585	0.994017	0.860091
WBGene00013188	smg-9	Y54E2A.2	0.176752	-0.229439	0.158781	0.045444	0.388219	0.274883	-0.113337	0.448368	0.687638	0.98626	0.150934	0.329366	0.845382
WBGene00006381	tac-1	Y54E2A.3	0.45215	0.142937	0.165685	0.0267453	0.0227478	-0.116192	-0.13894	0.622048	0.524794	0.994516	0.996591	0.74173	0.639813
WBGene00013190	Y54E2A.5	Y54E2A.5	0.135727	0.0658912	-0.665035	0.256276	-0.730926	0.190385	0.921311	0.996035	0.278297	0.839213	0.226517	0.921947	0.126767
WBGene00013192	Y54E2A.7	Y54E2A.7	0.00211631	1.21522	-2.07527	0.20848	-3.29049	-1.00674	2.28375	0.0600547	0.00958621	0.907214	0.0016841	0.105467	0.00673599
WBGene00013194	Y54E2A.9	Y54E2A.9	0.0114454	0.665358	-1.84018	0.125247	-2.50554	-0.540111	1.96543	0.428606	0.031201	0.987091	0.0105287	0.569854	0.0249229
WBGene00012180	W01D2.3	W01D2.3	0.090162	-0.405441	0.0468638	0.537641	0.452305	0.943081	0.490777	0.480165	0.997511	0.295826	0.406005	0.069701	0.352403
WBGene00003651	nhr-61	W01D2.2	0.704563	-0.216562	-0.145519	-0.105124	0.071043	0.111438	0.0403953	0.66223	0.851432	0.933567	0.977122	0.922741	0.99551
WBGene00013148	Y53F4A.2	Y53F4A.2	0.0219384	0.0182156	-2.90354	0.946444	-2.92175	0.928229	3.84998	0.999993	0.0517314	0.601794	0.0507064	0.614268	0.0200506
WBGene00010987	R03C1.1	R03C1.1	0.0271906	0.36368	-0.409729	-0.280251	-0.773409	-0.643931	0.129478	0.237651	0.179462	0.395817	0.026618	0.0489619	0.841393
WBGene00013149	Y53F4B.1	Y53F4B.1	0.646545	-0.209279	-0.5389	-0.125222	-0.32962	0.0840577	0.413678	0.955151	0.615605	0.989395	0.857794	0.99669	0.765275
WBGene00001247	elo-9	Y53F4B.2	0.201564	-0.309406	-0.0564775	-0.110051	0.252928	0.199355	-0.0535737	0.189032	0.962777	0.803037	0.296103	0.450353	0.967804
WBGene00013150	Y53F4B.3	Y53F4B.3	0.0961428	0.102763	-0.28363	0.0372938	-0.386393	-0.0654692	0.320924	0.814113	0.210442	0.98695	0.0930503	0.938043	0.155176
WBGene00013156	Y53F4B.9	Y53F4B.9	0.231722	-0.0252854	-0.185173	-0.194399	-0.159888	-0.169113	-0.0092253	0.993116	0.359774	0.328844	0.457826	0.41979	0.999653
WBGene00194905	Y53F4B.51		0.598162	-0.272634	-0.0607963	0.219978	0.211837	0.492611	0.280774	0.852934	0.997676	0.912723	0.920706	0.54041	0.842601
WBGene00044728	Y53F4B.45	Y53F4B.45	0.000336677	-1.24414	0.528855	-0.72594	1.773	0.518201	-1.25479	0.00129561	0.0304307	0.00994998	0.000323725	0.0325941	0.0012533
WBGene00013164	Y53F4B.18	Y53F4B.18	0.383599	-0.0631125	-0.22402	-0.237441	-0.160907	-0.174328	-0.013421	0.969135	0.492963	0.453282	0.703673	0.656931	0.999667
WBGene00014920	Y53F4B.24,Y53F4B.38	Y53F4B.38	0.863616	-0.18466	-0.333378	0.0191645	-0.148718	0.203824	0.352543	0.978099	0.894174	0.999973	0.988179	0.971132	0.87874
WBGene00001774	gst-26	Y53F4B.29	0.192744	0.117473	0.0701351	0.216127	-0.0473379	0.0986545	0.145992	0.528718	0.81829	0.164861	0.929871	0.642495	0.381701
WBGene00001775	gst-27	Y53F4B.30	0.00969415	-0.152585	-0.0699386	0.114866	0.0826468	0.267451	0.184804	0.0561105	0.389791	0.129598	0.284904	0.00804799	0.0299257
WBGene00001776	gst-28	Y53F4B.31	0.037647	0.0175696	-0.248664	0.017962	-0.266234	0.000392415	0.266626	0.992372	0.0636339	0.991866	0.0513086	1	0.0510674
WBGene00001777	gst-29	Y53F4B.32	0.389338	-0.781073	-0.725708	-0.711278	0.0553654	0.0697952	0.0144298	0.428416	0.478428	0.492131	0.99927	0.998546	0.999987
WBGene00001787	gst-31,gst-39	Y53F4B.33	0.00747839	-0.702552	-0.124322	-0.297072	0.578231	0.40548	-0.172751	0.00691125	0.623546	0.120831	0.0140697	0.0474052	0.403346
WBGene00001783	gst-35	Y1H11.2	0.0974351	-0.103228	0.349065	0.202615	0.452293	0.305844	-0.146449	0.875202	0.195921	0.531479	0.0985997	0.264431	0.73112
WBGene00022276	-		0.288129	-268.524	-1.67075	-1.14843	266.853	267.375	0.52232	0.354553	0.999999	1	0.358576	0.357314	1
WBGene00044951	2RSSE.3		0.825121	-0.00248437	0.140961	0.216629	0.143445	0.219114	0.0756684	1	0.954139	0.863135	0.951932	0.859416	0.992069
WBGene00022276	-		0.00478719	-1.67536	-0.377245	-0.0349064	1.29812	1.64046	0.342339	0.00586448	0.432878	0.998419	0.0149111	0.00634328	0.499005
WBGene00019182	H10E21.1	H10E21.1	0.369555	0.220238	0.195369	0.0315176	-0.0248691	-0.18872	-0.163851	0.455141	0.536659	0.9948	0.997411	0.559877	0.650544
WBGene00000663	col-88	W05G11.3	0.000136324	0.378223	-1.05521	0.241711	-1.43344	-0.136512	1.29692	0.0232378	0.00048623	0.0975021	0.000162167	0.372421	0.000224277
WBGene00022276	-		0.024328	0.00930062	0.489297	0.952544	0.479997	0.943243	0.463247	0.999959	0.214115	0.0307768	0.223812	0.0318137	0.242448
WBGene00018793	F54C4.1	F54C4.1	0.16091	0.138703	0.0642261	0.0407774	-0.0744769	-0.0979256	-0.0234487	0.136825	0.587902	0.829044	0.488429	0.308237	0.957378
WBGene00021040	W05G11.2	W05G11.2	0.118314	-0.232507	0.203014	0.327584	0.43552	0.560091	0.12457	0.611318	0.693702	0.381399	0.21398	0.111991	0.894891
WBGene00016221	C29F9.6	C29F9.6	0.018703	0.115795	-0.229417	-0.164654	-0.345211	-0.280448	0.0647628	0.392532	0.0765578	0.189802	0.0200227	0.0405919	0.75742
WBGene00016218	C29F9.3,C29F9.4	C29F9.3	0.12835	-0.585206	-0.244456	-0.36864	0.34075	0.216567	-0.124183	0.10651	0.595822	0.322467	0.372656	0.671274	0.902224
WBGene00016217	C29F9.2	C29F9.2	0.0222231	0.190082	0.290287	0.801432	0.100205	0.61135	0.511145	0.616841	0.335006	0.0191998	0.901161	0.04793	0.0835478
WBGene00020540	C29F9.1,T17A3.2	T17A3.2	0.127327	-0.690259	0.108866	0.08711	0.799125	0.777369	-0.0217558	0.216989	0.978904	0.988834	0.151291	0.162453	0.999816
WBGene00077531	F40G9.15,F40G9.5	F40G9.15	0.194995	-0.12079	0.0463061	0.207239	0.167096	0.328029	0.160933	0.757423	0.978212	0.420144	0.566018	0.161014	0.590756
WBGene00001963	F40G9.2,btb-1,ubc-20	F40G9.4	0.0157683	-0.193844	0.0644089	0.179674	0.258253	0.373518	0.115265	0.107969	0.734251	0.133154	0.0449976	0.0126217	0.362116
WBGene00018239	sec-20		0.674892	-0.125871	-0.0454133	-0.0495836	0.0804573	0.076287	-0.00417031	0.625865	0.964882	0.955384	0.848276	0.866031	0.999969
WBGene00021755	F40G9.17,Y50D7A.4,Y50D7A.5,klp-20	Y50D7A.5	0.004748	-0.448132	-0.326817	-0.211458	0.121315	0.236674	0.11536	0.00400069	0.0128615	0.0566005	0.253767	0.039331	0.282318
WBGene00021753	Y50D7A.3	Y50D7A.3	0.164944	-0.111877	0.0901476	-0.107297	0.202025	0.00458016	-0.197445	0.561861	0.696349	0.589428	0.195091	0.999922	0.206055
WBGene00021757	Y50D7A.11,Y50D7A.2,Y50D7A.9	Y50D7A.9	0.112772	-0.16955	-0.00235107	-0.129228	0.167199	0.0403223	-0.126877	0.164367	0.999978	0.30442	0.170278	0.913138	0.315611
WBGene00021751	Y50D7A.1	Y50D7A.1	0.00286744	-0.432735	0.234262	0.104695	0.666997	0.53743	-0.129566	0.0129857	0.0978804	0.531361	0.00259007	0.00586208	0.387056
WBGene00021758	Y50D7A.10	Y50D7A.10	0.107729	-0.119388	0.11006	0.576037	0.229448	0.695425	0.465977	0.940914	0.952429	0.169192	0.727066	0.101814	0.276001
WBGene00004045	pll-1	K10F12.3	0.147993	-0.904096	-0.708193	-0.660249	0.195902	0.243846	0.0479443	0.137863	0.249794	0.289668	0.918616	0.860696	0.998506
WBGene00021909	Y55B1BL.1	Y55B1BL.1	0.169445	0.215866	0.203379	0.0503913	-0.0124872	-0.165475	-0.152987	0.225164	0.257028	0.940908	0.998926	0.383467	0.436017
WBGene00021913	Y55B1BR.3	Y55B1BR.3	0.50215	0.144871	0.367989	0.0769193	0.223117	-0.0679519	-0.291069	0.918956	0.474598	0.985642	0.776996	0.989948	0.630288
WBGene00021912	Y55B1BR.2	Y55B1BR.2	0.165698	-0.203627	-0.364506	0.00850673	-0.160879	0.212133	0.373013	0.574875	0.208709	0.999921	0.718205	0.547627	0.197588
WBGene00003134	F10C5.2,mat-3	F10C5.1	0.0828455	-0.129024	-0.149797	0.0996817	-0.0207732	0.228706	0.249479	0.42662	0.328958	0.600321	0.99171	0.122278	0.0956441
WBGene00022276	-		0.588314	-0.273905	0.112003	-0.279084	0.385908	-0.00517873	-0.391087	0.836464	0.984411	0.829388	0.669965	0.999998	0.661999
WBGene00006781	unc-45	F30H5.1	0.00303197	-0.680952	-0.0926342	-0.047135	0.588318	0.633817	0.0454992	0.00369569	0.681995	0.931154	0.00640082	0.00484458	0.937221
WBGene00020701	B0353.1,T22F7.1,Y55B1AL.1	T22F7.1	0.529038	-0.217893	-0.0148369	-0.110761	0.203056	0.107132	-0.0959236	0.549645	0.99962	0.883702	0.59622	0.892786	0.918715
WBGene00020566	ttr-7	T19C3.9	0.0228412	0.445796	0.159597	0.0634141	-0.286199	-0.382382	-0.0961828	0.0221747	0.368926	0.87748	0.092522	0.0373648	0.698754
WBGene00044318	tag-267	W06E11.2	0.32363	0.12255	0.188729	0.208475	0.0661793	0.0859258	0.0197466	0.67691	0.39309	0.328796	0.917944	0.845184	0.997287
WBGene00004498	W06E11.1,orai-1,rps-29	B0412.4	0.000123033	0.413183	0.299292	0.283125	-0.113891	-0.130058	-0.016167	0.000124395	0.000364579	0.000452483	0.0145108	0.00896871	0.838427
WBGene00015647	C09F5.1	C09F5.1	0.330618	-0.34108	-0.10651	-0.0808084	0.234569	0.260271	0.0257021	0.305226	0.913255	0.958029	0.553231	0.482772	0.998457
WBGene00001709	grk-2	W02B3.2	0.188086	-0.404951	-0.118997	0.13032	0.285954	0.535272	0.249317	0.313486	0.928291	0.909557	0.544604	0.167507	0.633854
WBGene00016029	C24A1.2	C24A1.2	0.163311	-0.350594	0.330676	0.370821	0.68127	0.721415	0.0401453	0.627317	0.663284	0.591374	0.208302	0.18146	0.998746
WBGene00016028	flp-24	C24A1.1	0.35307	-0.175934	-0.0073569	0.0525775	0.168577	0.228511	0.0599344	0.507534	0.999894	0.96576	0.536484	0.333144	0.951122
WBGene00020550	T17H7.1	T17H7.1	2.51335e-05	-0.268216	0.66795	1.18705	0.936166	1.45526	0.519097	0.018185	0.000577169	8.30795e-05	0.000168369	3.75869e-05	0.00155106
WBGene00018363	F42G9.4	F42G9.4	0.785709	-0.243755	-0.242971	0.191765	0.000784789	0.43552	0.434735	0.957115	0.957488	0.977912	1	0.817479	0.818207
WBGene00000882	cyn-6,ptl-1,tpst-2	F42G9.2	0.0018732	0.0299341	0.164529	0.370678	0.134595	0.340744	0.20615	0.852208	0.0390493	0.00204389	0.0738749	0.00282249	0.0180498
WBGene00018362	F42G9.1	F42G9.1	0.295107	-0.170003	-0.0846502	-0.112206	0.085353	0.057797	-0.027556	0.253355	0.698849	0.520533	0.694154	0.866865	0.981249
WBGene00015173	B0412.3	B0412.3	0.685424	-0.125976	-0.0186629	-0.023436	0.107313	0.10254	-0.00477314	0.688266	0.998003	0.996088	0.772621	0.793458	0.999966
WBGene00000903	daf-7	B0412.2	0.539509	-0.158985	-0.046821	0.0785749	0.112164	0.23756	0.125396	0.740744	0.988714	0.951935	0.880356	0.491688	0.844386
WBGene00000895	dac-1	B0412.1	0.112779	-0.623159	-0.55619	-1.10864	0.0669697	-0.485476	-0.552446	0.352512	0.427683	0.0879166	0.996474	0.520225	0.432251
WBGene00019328	clec-149	K02F3.5	0.0788043	-0.23582	0.103101	-0.271579	0.338921	-0.0357585	-0.374679	0.311037	0.811429	0.230834	0.13321	0.988327	0.100766
WBGene00019327	zip-2	K02F3.4	0.000837162	0.365004	0.0459854	0.00613639	-0.319018	-0.358867	-0.0398491	0.00111455	0.532543	0.99697	0.00187979	0.00119083	0.626467
WBGene00001392	far-8	K02F3.3	0.000134187	-0.418086	-0.518562	-0.211646	-0.100475	0.206441	0.306916	0.000309831	0.00015009	0.00433232	0.0593425	0.00475819	0.00103812
WBGene00019326	K02F3.2	K02F3.2	0.273517	-0.276501	-0.162844	0.065648	0.113658	0.342149	0.228492	0.417158	0.750016	0.973846	0.88847	0.281926	0.546638
WBGene00006430	K02F3.12,arx-4,exos-4.2,tag-51	K02F3.1	0.0163349	-0.201529	-0.196203	-0.0522311	0.00532565	0.149298	0.143972	0.0255245	0.0279765	0.612514	0.999048	0.068046	0.0760136
WBGene00044681	T24C4.8	T24C4.8	0.0223515	-1.52167	-0.428403	-0.656453	1.09326	0.865214	-0.228049	0.0183242	0.494036	0.226548	0.0556358	0.112058	0.842592
WBGene00020757	ucr-2.3	T24C4.1	0.126707	-0.0793848	-0.104593	0.264622	-0.025208	0.344007	0.369215	0.918815	0.841423	0.296774	0.99678	0.162904	0.135379
WBGene00017758	F23H11.2	F23H11.2	0.532419	-0.272202	-0.0236638	-0.119712	0.248538	0.15249	-0.0960484	0.540449	0.999179	0.916046	0.600583	0.848757	0.952855
WBGene00017757	bra-2	F23H11.1	0.018626	-0.185075	-0.184369	0.213139	0.000705888	0.398214	0.397508	0.224062	0.226025	0.158996	1	0.0233731	0.0235171
WBGene00020451	fbxa-11	T12B5.4	4.84876e-05	-1.21158	0.393395	1.83918	1.60497	3.05076	1.44579	0.0013579	0.0752492	0.000267829	0.000449717	5.19007e-05	0.000679014
WBGene00020449	fbxa-54	T12B5.2	0.00690189	0.318524	-0.078285	1.32951	-0.396809	1.01099	1.40779	0.481695	0.977923	0.00961414	0.335545	0.0254594	0.00779129
WBGene00006615	tbc-10,trp-2	R06B10.4	0.488692	-0.515942	-0.255822	0.0812545	0.26012	0.597197	0.337077	0.592858	0.906915	0.996221	0.902955	0.494857	0.820822
WBGene00019914	clec-150	R06B10.3	0.000155599	0.121298	-0.0402358	1.71632	-0.161534	1.59503	1.75656	0.64908	0.97492	0.000239116	0.459835	0.000312279	0.000220655
WBGene00021337	Y34F4.2,Y34F4.6	Y34F4.2	0.599164	-0.168835	-0.469615	-0.0883059	-0.300781	0.0805287	0.381309	0.957343	0.5776	0.993198	0.819444	0.994805	0.705422
WBGene00015266	BE0003N10.1	BE0003N10.1	0.614314	-0.0284709	0.0314679	0.288319	0.0599388	0.31679	0.256851	0.999397	0.999188	0.686561	0.994533	0.629719	0.749261
WBGene00004277	rab-18	Y92C3B.3	0.0695714	-18.6555	-0.805166	-0.372286	17.8503	18.2832	0.43288	0.0920135	0.998756	0.999876	0.104501	0.097561	0.999805
WBGene00022357	kbp-4	Y92C3B.1	0.151605	-0.0130989	-0.182001	0.771696	-0.168903	0.784795	0.953697	0.999976	0.946976	0.252351	0.956616	0.243201	0.152039
WBGene00003917	par-2	F58B6.3	0.713857	-0.0360506	0.1238	-0.0483611	0.159851	-0.0123105	-0.172162	0.995389	0.864331	0.989152	0.761185	0.999811	0.723051
WBGene00019030	inft-1	F58B6.2	0.0795066	0.294631	0.496777	0.454815	0.202146	0.160184	-0.0419622	0.307754	0.0833821	0.107727	0.557599	0.702178	0.990106
WBGene00022104	Y71D11A.3	Y71D11A.3	0.339711	-0.136618	0.129206	-0.00449927	0.265824	0.132118	-0.133705	0.710884	0.740696	0.99998	0.283544	0.729022	0.722635
WBGene00004891	smr-1	Y71D11A.2	0.0263442	0.14851	-0.0771862	-0.0928284	-0.225696	-0.241338	-0.0156422	0.128895	0.495547	0.371205	0.036002	0.0287286	0.98797
WBGene00022103	cdh-12	Y71D11A.1	0.00235509	-0.448205	0.605626	0.423455	1.05383	0.87166	-0.182171	0.0508458	0.0184117	0.0608605	0.00236913	0.00487058	0.449832
WBGene00022490	Y119D3B.13	Y119D3B.13	0.0265497	0.295707	0.533044	0.3442	0.237338	0.0484935	-0.188844	0.131304	0.0205661	0.0853639	0.227214	0.95909	0.361696
WBGene00022489	Y119D3B.12	Y119D3B.12	0.201564	-0.182205	-0.264625	-0.317594	-0.0824201	-0.135389	-0.052969	0.533381	0.288297	0.191769	0.907443	0.7178	0.971451
WBGene00022488	Y119D3B.11	Y119D3B.11	0.259251	-0.256351	-0.000921603	0.269928	0.255429	0.526278	0.270849	0.664751	1	0.633164	0.666904	0.211246	0.631032
WBGene00022485	fbxa-21,fbxa-63	Y119D3B.7	0.000290887	-2.23709	-0.40008	0.522327	1.83701	2.75941	0.922406	0.000600192	0.214306	0.107531	0.00130143	0.000267437	0.0171503
WBGene00022486	fbxa-61	Y119D3B.8	0.000658011	-1.62409	0.0325075	-0.532075	1.6566	1.09202	-0.564583	0.000852079	0.993816	0.0504691	0.000788116	0.00394114	0.0416384
WBGene00022484	fbxa-77	Y119D3B.6	0.255423	-0.0860891	-0.0516894	-0.969931	0.0343997	-0.883842	-0.918242	0.99734	0.999416	0.293193	0.999827	0.350686	0.326545
WBGene00013841	ZC47.9,fbxa-35	ZC47.9	0.00039292	-0.923969	-0.608478	1.0642	0.315492	1.98817	1.67268	0.00717934	0.0317149	0.00423218	0.213891	0.000374248	0.000738169
WBGene00013845	fbxa-37	ZC47.14	0.00465971	-1.0294	-0.300473	-2.54376	0.728928	-1.51436	-2.24328	0.102378	0.788329	0.00470521	0.246192	0.0304296	0.00751994
WBGene00194735	Y82E9BL.18	Y82E9BL.18	0.00306187	-0.619669	-0.269379	0.844034	0.350291	1.4637	1.11341	0.0556457	0.423463	0.0197759	0.258978	0.00259452	0.00727279
WBGene00022336	Y82E9BR.3	Y82E9BR.3	0.000204212	0.536613	0.340738	0.225732	-0.195875	-0.310881	-0.115006	0.000172653	0.000943589	0.00459711	0.00780277	0.0013501	0.0498529
WBGene00022335	Y82E9BR.2	Y82E9BR.2	0.467387	-0.439109	-0.0724438	-0.383808	0.366665	0.055301	-0.311364	0.54237	0.994584	0.630211	0.658353	0.997554	0.749372
WBGene00019715	M01G5.1	M01G5.1	0.601367	0.0250955	-0.124828	-0.183227	-0.149924	-0.208323	-0.0583989	0.998636	0.877102	0.71626	0.812532	0.641327	0.983845
WBGene00022054	Y67D2.4	Y67D2.4	0.0665656	-0.625819	0.287727	0.509196	0.913547	1.13501	0.221468	0.28979	0.773458	0.421606	0.115855	0.0609122	0.874176
WBGene00022053	Y67D2.3	Y67D2.3	0.00155557	-0.00980026	0.0681081	0.195366	0.0779084	0.205167	0.127258	0.957251	0.0866124	0.00214373	0.0574381	0.00177528	0.0107066
WBGene00022052	Y67D2.2	Y67D2.2	0.0558544	-0.11654	-0.0438204	-0.307983	0.0727199	-0.191443	-0.264162	0.512079	0.937594	0.0541644	0.789026	0.204991	0.0867397
WBGene00022051	Y22D7AL.7,rep-1	Y67D2.1	0.803605	0.0784378	0.087138	0.00363355	0.00870023	-0.0748042	-0.0835044	0.898969	0.869547	0.999987	0.999818	0.910264	0.882222
WBGene00021245	Y22D7AL.6	Y22D7AL.6	0.234484	-0.476855	0.168584	-0.0972313	0.645439	0.379624	-0.265815	0.383725	0.91316	0.980369	0.206885	0.538006	0.752448
WBGene00002025	hsp-60	Y22D7AL.5	4.11925e-06	-0.0942134	-0.591131	-0.585697	-0.496918	-0.491484	0.00543365	0.0108669	5.63311e-06	6.10205e-06	2.01529e-05	2.15317e-05	0.981063
WBGene00021256	Y22D7AR.2	Y22D7AR.2	0.00314962	-0.0050712	-1.00752	-0.265128	-1.00245	-0.260057	0.742396	0.999969	0.00391632	0.266444	0.00399177	0.277489	0.012142
WBGene00021441	Y39A3CL.3	Y39A3CL.3	0.00518	0.235738	-0.162067	0.371234	-0.397805	0.135496	0.533301	0.0860145	0.230085	0.0195707	0.0153247	0.333629	0.00523528
WBGene00006513	tag-168	Y39A3CL.2	0.0259038	0.142676	0.604785	0.378665	0.462109	0.235989	-0.22612	0.665528	0.0247917	0.109053	0.0602181	0.334375	0.361665
WBGene00000941	Y39A3CL.7,ddp-1	Y39A3CR.4	0.000999676	0.325284	0.138118	0.46343	-0.187166	0.138146	0.325311	0.00373493	0.0741851	0.000954036	0.0277486	0.0741396	0.00373372
WBGene00021440	Y39A3CL.1	Y39A3CL.1	0.019823	-0.211003	0.170746	0.455867	0.38175	0.66687	0.28512	0.394271	0.537732	0.059111	0.100807	0.0164479	0.215588
WBGene00004163	pqn-82	Y39A3CR.7	0.86295	-0.191029	-0.235508	0.149766	-0.0444781	0.340796	0.385274	0.979902	0.963987	0.989982	0.999724	0.90473	0.87143
WBGene00021446	Y39A3CR.5,hlh-33	Y39A3CR.6	0.790398	-0.350069	-0.226457	-0.0261991	0.123612	0.32387	0.200258	0.815619	0.936131	0.999879	0.988065	0.845282	0.953939
WBGene00194728	Y39A3CR.3,Y39A3CR.9	Y39A3CR.3	0.886339	0.0482247	0.278277	0.0639188	0.230053	0.015694	-0.214359	0.999168	0.882215	0.998077	0.926882	0.999971	0.939186
WBGene00004886	smi-1	Y39A3CR.1	0.474886	0.0598261	0.094474	0.214929	0.0346479	0.155103	0.120455	0.961934	0.875983	0.432828	0.991899	0.649088	0.78497
WBGene00004128	F53A3.5,pqn-41	F53A3.4	0.045269	0.0629495	-0.0452456	-0.271258	-0.108195	-0.334208	-0.226013	0.847546	0.932502	0.0806487	0.563468	0.0418759	0.135447
WBGene00018723	F53A3.7,rps-22	F53A3.7	0.000883339	0.32763	0.230431	0.187903	-0.0971991	-0.139727	-0.0425275	0.000694989	0.00272892	0.00589929	0.0586849	0.017356	0.430491
WBGene00020118	R155.4	R155.4	0.0577676	-2.68373	-0.484563	0.398066	2.19917	3.0818	0.882629	0.0882799	0.923422	0.954401	0.153381	0.0579105	0.701915
WBGene00021437	Y39A3B.1,lgc-42	Y39A3B.2	0.312061	0.537381	0.366409	0.167849	-0.170971	-0.369532	-0.19856	0.295173	0.547773	0.909459	0.905174	0.542072	0.863558
WBGene00021702	Y48G9A.9	Y48G9A.9	0.49368	-0.0476377	-0.0791432	-0.140676	-0.0315055	-0.0930378	-0.0615324	0.939311	0.793261	0.447957	0.980471	0.71285	0.883863
WBGene00004088	ppk-2	Y48G9A.8	0.523162	-0.0616972	-0.1345	-0.193363	-0.0728028	-0.131665	-0.0588625	0.958507	0.730206	0.504268	0.935464	0.741338	0.963503
WBGene00021698	frl-1	Y48G9A.4	0.0139269	-0.0592887	0.161263	0.290049	0.220551	0.349338	0.128787	0.76484	0.16668	0.0283827	0.0690865	0.0148193	0.280005
WBGene00021697	C39B5.6,gcn-1	Y48G9A.3	0.0169146	-0.141742	-0.077831	-0.127499	0.0639115	0.0142432	-0.0496683	0.0177348	0.120342	0.0256538	0.19999	0.94022	0.341699
WBGene00189950	C39B5.5	C39B5.5	0.000276534	0.618302	-0.471463	0.780433	-1.08976	0.162132	1.2519	0.00485259	0.0131741	0.00200007	0.000541982	0.301729	0.000316259
WBGene00016522	21ur-13555,fbxa-38	C39B5.4	0.0016821	-1.20345	-0.89894	-0.644226	0.304509	0.559222	0.254714	0.00140585	0.00429699	0.0146566	0.155655	0.0241082	0.239292
WBGene00020639	fbxa-71	T20H9.3	0.118597	-1.40889	-0.044244	0.38475	1.36465	1.79364	0.428994	0.209377	0.99981	0.904107	0.225426	0.112246	0.87483
WBGene00021861	Y54F10BM.6,fbxa-9	Y54F10BM.6	0.445887	-11.2056	1.59607	1.32486	12.8017	12.5305	-0.271208	0.580502	0.997029	0.998288	0.490903	0.505495	0.999985
WBGene00021858	Y54F10BM.3,fbxa-219,fbxa-39	Y54F10BM.3	0.0167865	-0.733783	0.0599612	0.424356	0.793744	1.15814	0.364395	0.0629923	0.98827	0.268391	0.0491283	0.0134848	0.361451
WBGene00021863	Y54F10BM.9	Y54F10BM.9	0.0178738	-1.74773	1.35448	1.3036	3.10222	3.05133	-0.0508832	0.130703	0.244823	0.265988	0.0215766	0.0228535	0.999735
WBGene00021857	iffb-1	Y54F10BM.2	0.0021874	-0.28731	0.223091	0.131773	0.5104	0.419082	-0.0913181	0.0170813	0.0406065	0.187078	0.00201651	0.00427566	0.39836
WBGene00004016	Y54F10BM.1,phf-5	Y54F10BM.14	0.0749728	-0.506174	-0.315875	-0.160987	0.190298	0.345186	0.154888	0.0656653	0.234067	0.664427	0.557865	0.190202	0.687153
WBGene00001589	gip-1	H04J21.3	0.00236472	-0.552341	-0.261607	-0.0195508	0.290734	0.53279	0.242056	0.00285417	0.0420081	0.986936	0.0295344	0.00327416	0.05398
WBGene00019199	H14E04.2,H14E04.6	H14E04.2	0.0312499	-0.301447	-0.386366	-0.223613	-0.0849189	0.0778345	0.162753	0.061937	0.0274696	0.146605	0.722819	0.767246	0.305559
WBGene00019198	H14E04.1	H14E04.1	0.0446802	-0.627735	-0.0165931	0.00322654	0.611142	0.630962	0.0198196	0.0629728	0.99958	0.999997	0.0684109	0.0619752	0.999287
WBGene00021020	W04B5.3	W04B5.3	0.00781323	0.31249	0.155129	0.064989	-0.157361	-0.247501	-0.09014	0.00706208	0.0773077	0.520987	0.0740391	0.0164744	0.304848
WBGene00021018	W04B5.1,W04B5.2	W04B5.1	0.000553989	-0.826811	0.660906	-0.804442	1.48772	0.0223688	-1.46535	0.00705071	0.0159202	0.00780356	0.000741671	0.99704	0.000787326
WBGene00022276	-		4.37296e-05	-22.3815	-3.07067	-1.00676	19.3108	21.3747	2.06391	7.81475e-05	0.0873141	0.701559	0.000122078	9.0481e-05	0.244757
WBGene00017103	E02H9.5	E02H9.5	0.00898836	0.799505	0.517587	0.98316	-0.281917	0.183656	0.465573	0.0175206	0.0738871	0.00830107	0.335562	0.620664	0.101018
WBGene00017101	E02H9.3,E02H9.4	E02H9.3	0.00358298	-0.0374934	0.37116	0.923663	0.408654	0.961156	0.552502	0.987089	0.107213	0.00487013	0.0810117	0.00419239	0.0308862
WBGene00004884	smg-6	Y54F10AL.2	0.483559	0.0306603	-0.0104123	0.0656624	-0.0410726	0.0350021	0.0760747	0.91753	0.996004	0.584933	0.832994	0.885301	0.48594
WBGene00021847	Y54F10AL.1	Y54F10AL.1	0.261253	-0.0207019	0.155676	-0.0322334	0.176378	-0.0115315	-0.187909	0.994777	0.404539	0.981238	0.323714	0.999075	0.285453
WBGene00021850	Y54F10AM.6	Y54F10AM.6	0.000206419	-0.632804	0.0228069	0.114546	0.65561	0.747349	0.0917387	0.000443552	0.948088	0.172907	0.000386377	0.000237497	0.286847
WBGene00021849	Y54F10AM.5	Y54F10AM.5	0.0115652	0.0206239	0.0439828	0.253066	0.0233589	0.232442	0.209083	0.957609	0.737605	0.0132878	0.940841	0.0179891	0.0260122
WBGene00000464	ceh-44	Y54F10AM.4	0.0108995	-0.269651	-0.164944	0.0407598	0.104707	0.310411	0.205704	0.0211635	0.102351	0.853978	0.30914	0.0128435	0.0523971
WBGene00001410	feh-1	Y54F10AM.2	0.11515	0.260123	-0.0496763	0.0286169	-0.3098	-0.231507	0.0782932	0.179447	0.955413	0.990556	0.113103	0.236216	0.858294
WBGene00022197	Y71H2B.8	Y71H2B.8	0.0366697	-0.90997	-0.213709	-0.114739	0.696261	0.795231	0.0989698	0.0378786	0.738243	0.939319	0.0877842	0.0585488	0.959155
WBGene00022196	gpa-17	Y71H2B.7	0.00660545	-0.0548193	-0.116195	-0.655731	-0.0613761	-0.600912	-0.539536	0.93171	0.638352	0.00758181	0.908814	0.0104449	0.0154016
WBGene00022198	Y71H2B.11,Y71H2B.5,mdt-19	Y71H2B.11	0.0228953	-0.190475	-0.105858	0.47596	0.0846166	0.666435	0.581818	0.528798	0.84548	0.0696687	0.910037	0.0230977	0.0366385
WBGene00022194	Y71H2B.4,ppfr-4	Y71H2B.4	0.00461991	-0.494647	-0.0500831	0.157701	0.444564	0.652348	0.207785	0.011175	0.914893	0.320139	0.0163964	0.00400194	0.173521
WBGene00022192	Y71H2B.2	Y71H2B.2	0.0115102	-0.25153	-0.219838	-0.0570344	0.0316916	0.194495	0.162804	0.0158749	0.0254361	0.611218	0.885039	0.0384602	0.0679092
WBGene00022191	Y71H2B.1	Y71H2B.1	0.474156	0.179565	0.10384	0.250691	-0.0757247	0.071126	0.146851	0.66249	0.896439	0.44275	0.954325	0.961467	0.771197
WBGene00019212	H19M22.3	H19M22.3	0.0013327	-0.700464	0.34498	0.135226	1.04544	0.835689	-0.209754	0.00553982	0.0648996	0.527249	0.00119804	0.00284254	0.245931
WBGene00002915	let-805	H19M22.2	0.0045846	-0.103897	0.0651462	-0.0312253	0.169043	0.0726717	-0.0963715	0.0209551	0.0945251	0.475558	0.00352364	0.0681575	0.0271743
WBGene00022165	Y71H2AL.2	Y71H2AL.2	0.764114	-0.0842588	-0.333208	0.130579	-0.248949	0.214838	0.463787	0.997099	0.869457	0.989553	0.937186	0.957616	0.731241
WBGene00022173	set-27	Y71H2AM.8	0.00597518	-0.840851	-0.2309	-0.0259118	0.609951	0.814939	0.204988	0.00704955	0.334954	0.995657	0.0223945	0.00791462	0.41268
WBGene00022172	Y71H2AM.7	Y71H2AM.7	0.101095	-0.432249	0.0887845	0.415626	0.521033	0.847875	0.326841	0.395475	0.980939	0.421743	0.278332	0.0799507	0.584085
WBGene00022171	Y71H2AM.6	Y71H2AM.6	0.0942642	-0.678174	-0.429138	-0.356897	0.249036	0.321277	0.0722412	0.0749319	0.249737	0.36049	0.601674	0.430273	0.97874
WBGene00022170	Y71H2AM.4,Y71H2AM.5	Y71H2AM.5	0.00239374	0.114759	0.0946044	0.457834	-0.0201541	0.343075	0.363229	0.214272	0.323031	0.00224013	0.971058	0.00667071	0.0053915
WBGene00044609	Y71H2AM.24	Y71H2AM.24	0.324451	-0.432816	-0.123386	-0.206416	0.30943	0.2264	-0.08303	0.287778	0.925943	0.754008	0.507287	0.705098	0.974579
WBGene00022168	Y71H2AM.3	Y71H2AM.3	0.00826087	-0.404142	0.33047	0.233371	0.734612	0.637513	-0.0970991	0.0641242	0.116076	0.272512	0.00823551	0.0137923	0.804912
WBGene00022167	Y71H2AM.1,Y71H2AM.2	Y71H2AM.2	0.0023501	-0.92677	-0.257093	-0.118711	0.669676	0.808059	0.138382	0.00238574	0.174541	0.64935	0.00810901	0.00402053	0.550538
WBGene00022188	H34I24.2,Y71H2AR.1	Y71H2AR.1	0.00241848	-0.323575	-0.156175	0.264228	0.1674	0.587803	0.420403	0.0185417	0.174666	0.0371234	0.146194	0.00202353	0.00718901
WBGene00022190	Y71H2AR.3	Y71H2AR.3	0.0222865	-0.918654	-0.531165	0.285747	0.387489	1.2044	0.816912	0.0554335	0.245908	0.645069	0.443063	0.0224993	0.0796161
WBGene00019260	H34I24.1	H34I24.1	0.044677	0.447436	-0.743343	0.22503	-1.19078	-0.222406	0.968373	0.457988	0.164089	0.844011	0.0409708	0.848168	0.0785951
WBGene00018991	F56F11.4	F56F11.4	0.0178418	-0.574546	-0.247997	0.205886	0.326549	0.780432	0.453883	0.0450311	0.384147	0.510036	0.220927	0.0158173	0.0932857
WBGene00018990	klf-1	F56F11.3	0.242363	-0.278019	-0.044505	-0.13713	0.233514	0.140889	-0.0926254	0.235855	0.98016	0.685709	0.337646	0.66985	0.862974
WBGene00018989	F56F11.1,F56F11.2	F56F11.2	0.182437	-0.146396	0.0480271	0.473765	0.194423	0.620162	0.425738	0.91524	0.996274	0.304387	0.832192	0.165309	0.371801
WBGene00020598	H06I04.5,T20B6.1,T20B6.2	T20B6.2	0.0275767	0.313444	-0.260794	1.21387	-0.574237	0.900425	1.47466	0.729245	0.815567	0.0488279	0.341001	0.11976	0.025522
WBGene00019994	cdh-1	R10F2.1	0.114229	0.255732	0.0946785	0.10919	-0.161054	-0.146542	0.0145115	0.0914604	0.638923	0.546384	0.290567	0.348796	0.997182
WBGene00019157	H05C05.1	H05C05.1	0.141205	-0.153647	-0.394018	0.0375703	-0.240371	0.191217	0.431588	0.757384	0.185817	0.994023	0.482816	0.634245	0.147492
WBGene00021915	Y55D5A.1	Y55D5A.1	0.194227	0.195463	0.194622	-0.02089	-0.000840315	-0.216353	-0.215512	0.370192	0.373007	0.9968	1	0.306132	0.308495
WBGene00019168	H06I04.3	H06I04.3	0.00856493	-0.388097	-0.458126	-0.139821	-0.0700291	0.248276	0.318305	0.0183908	0.0101408	0.33069	0.76463	0.0798263	0.0363068
WBGene00006725	ubl-1	H06I04.4	0.00941852	0.340464	0.274193	0.0190593	-0.0662717	-0.321405	-0.255133	0.0155507	0.0329391	0.986905	0.699968	0.0190677	0.04184
WBGene00004787	sft-1	H06I04.2	0.383821	0.17693	0.028816	0.082403	-0.148114	-0.0945268	0.053587	0.371856	0.989125	0.824646	0.491618	0.764471	0.938972
WBGene00019167	H06I04.1	H06I04.1	0.400726	0.0989116	0.1301	0.0827787	0.0311884	-0.0161329	-0.0473213	0.553908	0.36906	0.667335	0.967148	0.995019	0.901355
WBGene00021817	Y53G8B.1	Y53G8B.1	0.00470807	0.526001	0.655724	0.773218	0.129723	0.247218	0.117495	0.0185888	0.00839679	0.00454479	0.585687	0.186849	0.648562
WBGene00022276	-		0.00877537	-0.933026	1.48944	0.484997	2.42247	1.41802	-1.00444	0.154068	0.0382223	0.541032	0.00684601	0.04491	0.126617
WBGene00016635	C44B11.6	C44B11.6	0.00539604	-0.958315	0.673404	0.153703	1.63172	1.11202	-0.519701	0.0289331	0.0890658	0.864361	0.00422741	0.0172602	0.179926
WBGene00020104	R148.5	R148.5	0.000178811	-0.456955	0.0794825	0.124141	0.536437	0.581096	0.0446585	0.000520263	0.210139	0.0614576	0.000280731	0.000211726	0.57299
WBGene00020103	R148.4	R148.4	0.0112284	-0.643826	0.270814	0.638834	0.914639	1.28266	0.36802	0.0925997	0.559228	0.0947217	0.0304459	0.00920562	0.353097
WBGene00020101	R148.2,R148.3	R148.2	0.0307275	-0.22243	0.00221204	0.132089	0.224642	0.354519	0.129877	0.105916	0.999987	0.358586	0.102972	0.0240969	0.369548
WBGene00019174	H09G03.1	H09G03.1	0.0091389	-1.01748	0.428872	0.436103	1.44635	1.45358	0.00723135	0.0386746	0.36929	0.358439	0.0113703	0.0111664	0.999987
WBGene00021799	Y53G8AL.1	Y53G8AL.1	0.894526	-0.378271	-0.403326	-0.335914	-0.0250551	0.0423575	0.0674127	0.917968	0.903565	0.939706	0.99997	0.999854	0.999414
WBGene00021814	Y53G8AR.7	Y53G8AR.7	0.153537	0.158665	-0.170354	-0.388084	-0.329019	-0.546749	-0.21773	0.834974	0.806694	0.306588	0.412818	0.137796	0.683107
WBGene00021813	Y53G8AR.5,Y53G8AR.6	Y53G8AR.6	0.0141052	-0.307342	-0.13072	0.170901	0.176622	0.478243	0.301621	0.0533238	0.429144	0.260668	0.242613	0.0117262	0.0565976
WBGene00021811	ral-1	Y53G8AR.3	0.000138455	-0.867852	0.0846422	0.198876	0.952494	1.06673	0.114234	0.000346318	0.504132	0.0752326	0.000245551	0.000168659	0.306381
WBGene00021810	Y53G8AR.2	Y53G8AR.2	0.11279	-0.130779	0.132545	-0.141401	0.263324	-0.0106217	-0.273946	0.555463	0.546481	0.502699	0.144672	0.999373	0.130158
WBGene00001559	F45H7.12,gei-1	F45H7.2	0.0908115	-0.360271	0.169178	0.168071	0.529449	0.528342	-0.00110699	0.275368	0.751087	0.754375	0.106053	0.106685	1
WBGene00008348	C56G7.3	C56G7.3	0.146931	-0.445369	-0.0552696	-0.0595451	0.3901	0.385824	-0.0042755	0.159538	0.984727	0.981122	0.22031	0.225944	0.999992
WBGene00010303	cri-3	F59A2.3	0.733838	0.032777	0.0372771	0.00354049	0.00450013	-0.0292365	-0.0337366	0.851956	0.802337	0.999729	0.999446	0.88723	0.841773
WBGene00010304	clpf-1	F59A2.4	0.134182	0.22281	0.147585	0.405424	-0.0752251	0.182614	0.257839	0.419381	0.688212	0.110342	0.932748	0.554363	0.324304
WBGene00010305	F59A2.5	F59A2.5	0.0260342	-0.112384	0.0764105	0.4913	0.188794	0.603684	0.41489	0.78673	0.913661	0.0481456	0.476495	0.0241741	0.0814383
WBGene00010302	F59A2.2,F59A2.6	F59A2.2	0.534201	-0.0778961	-0.17391	0.0192885	-0.0960137	0.0971846	0.193198	0.933675	0.612692	0.998778	0.887462	0.884094	0.543548
WBGene00010450	K01A11.2	K01A11.2	0.127175	-0.0805244	-0.131713	0.0909476	-0.0511889	0.171472	0.222661	0.708896	0.390257	0.637144	0.892706	0.23155	0.119978
WBGene00007921	C34C12.2	C34C12.2	0.34323	-0.233201	-0.100507	0.0344851	0.132695	0.267687	0.134992	0.435792	0.882977	0.993779	0.780011	0.344686	0.771969
WBGene00007922	C34C12.8,pph-6	C34C12.3	0.0227102	0.0459386	0.0454594	0.235581	-0.000479251	0.189642	0.190121	0.755261	0.760442	0.0225692	1	0.0467783	0.0463976
WBGene00007924	C34C12.5	C34C12.5	0.100971	0.16565	0.112822	0.167593	-0.0528288	0.00194308	0.0547719	0.119735	0.300317	0.115923	0.773162	0.999981	0.75565
WBGene00007925	C34C12.6	C34C12.6	0.0765114	-0.158209	0.273819	0.121868	0.432029	0.280077	-0.151952	0.574983	0.225735	0.731871	0.0655644	0.214284	0.601345
WBGene00010812	M01F1.6	M01F1.6	0.00477031	-0.0276334	0.0938038	0.259511	0.121437	0.287145	0.165708	0.871917	0.189065	0.00731727	0.094728	0.00501799	0.0357836
WBGene00004451	rpl-37	C54C6.1	0.697437	0.197883	0.0752697	0.424625	-0.122614	0.226742	0.349355	0.945293	0.996492	0.681733	0.98549	0.921931	0.783561
WBGene00003605	nhr-6	C48D5.1	0.179758	0.345293	0.246042	-0.533409	-0.0992513	-0.878702	-0.779451	0.747247	0.881145	0.477641	0.989856	0.180177	0.238842
WBGene00004213	ptp-1	C48D5.2	0.0525801	0.295097	0.178868	0.276778	-0.116229	-0.0183187	0.0979105	0.057173	0.226141	0.0697791	0.496428	0.994222	0.610655
WBGene00007860	C32A3.3,C32A3.5	C32A3.3	0.00155059	-0.845665	-0.101603	-0.0942976	0.744062	0.751368	0.00730547	0.00182682	0.646063	0.690456	0.00298485	0.00287568	0.999714
WBGene00006822	unc-93	C46F11.1	0.0231203	-0.663431	-0.116441	0.277052	0.54699	0.940483	0.393493	0.0601321	0.901874	0.467459	0.107034	0.0187388	0.246101
WBGene00008117	gsr-1		0.178588	-0.0317855	-0.106682	-0.00072243	-0.0748967	0.031063	0.10596	0.876827	0.202073	0.999998	0.411069	0.883476	0.205355
WBGene00195321	C46F11.7		0.0200688	1.03251	0.132776	1.54098	-0.899732	0.508474	1.40821	0.0921834	0.97037	0.0255948	0.135591	0.451234	0.0347422
WBGene00007573	C14B1.2,C14B1.3	C14B1.2	0.0185594	0.00491337	-0.0239033	0.258248	-0.0288167	0.253335	0.282152	0.999695	0.968683	0.0305222	0.947933	0.0325663	0.0225302
WBGene00006474	wdr-5		0.440696	0.120828	-0.0153324	0.0609495	-0.136161	-0.0598789	0.0762819	0.535452	0.997422	0.879867	0.454164	0.884913	0.799101
WBGene00007576	C14B1.10,dph-1	C14B1.5	0.265218	-0.247168	-0.21903	-0.0887231	0.0281376	0.158444	0.130307	0.289942	0.365156	0.869907	0.994378	0.58289	0.702766
WBGene00007577	C14B1.6	C14B1.6	0.00149964	-0.692007	-0.24355	0.12909	0.448457	0.821098	0.37264	0.00277423	0.102454	0.426161	0.0139079	0.0014358	0.0266426
WBGene00009377	F34D10.8	F34D10.8	0.00434391	0.849554	-1.45191	1.28433	-2.30146	0.434772	2.73623	0.190075	0.0402213	0.0596686	0.00797204	0.606487	0.00417817
WBGene00009373	F34D10.3	F34D10.3	0.0310831	-1.34989	0.482932	0.328326	1.83282	1.67822	-0.154605	0.0879547	0.651807	0.8412	0.033427	0.0447309	0.977581
WBGene00009374	F34D10.4	F34D10.4	0.905714	0.134807	0.0607742	0.0935557	-0.0740331	-0.0412517	0.0327815	0.889362	0.987164	0.957037	0.977503	0.995843	0.99789
WBGene00003033	lin-48	F34D10.5	0.252913	0.593923	0.607577	0.401922	0.0136539	-0.192002	-0.205656	0.28952	0.276257	0.546434	0.999952	0.898958	0.880459
WBGene00008092	attf-1	C44F1.2	0.0996382	-0.0101819	-0.211311	0.613172	-0.201129	0.623354	0.824483	0.99997	0.826207	0.200822	0.844633	0.193041	0.0912406
WBGene00000137	amx-1	R13G10.2	0.355183	-0.400544	-0.113082	-0.0833313	0.287462	0.317213	0.0297506	0.336728	0.941432	0.974511	0.558774	0.49218	0.998729
WBGene00007963	cyp-25A1	C36A4.1	0.00475459	-0.989309	-0.109043	0.831978	0.880266	1.82129	0.941021	0.0314204	0.950761	0.0554106	0.0462469	0.00344924	0.0371519
WBGene00007964	cyp-25A2	C36A4.2	0.000432488	-0.532345	0.0413596	0.852468	0.573705	1.38481	0.811108	0.0123587	0.960682	0.00212248	0.009415	0.000319637	0.0025686
WBGene00044167	C36A4.11		0.159907	-0.159268	1.01038	-0.0169696	1.16965	0.142298	-1.02735	0.981865	0.244576	0.999976	0.173222	0.986852	0.235682
WBGene00009113	C36A4.5	C36A4.5	0.0318939	0.333349	-0.192227	0.221117	-0.525575	-0.112232	0.413343	0.128579	0.424225	0.332543	0.0317311	0.759565	0.068915
WBGene00164983	C36A4.12		0.534328	-0.158771	0.041163	-0.0420785	0.199934	0.116693	-0.0832415	0.657599	0.988032	0.98725	0.507525	0.814812	0.917355
WBGene00007969	acs-19	C36A4.9	0.00831669	-0.286741	0.0185566	0.139395	0.305298	0.426137	0.120839	0.0285135	0.987947	0.230741	0.0229854	0.00692178	0.311951
WBGene00004414	rpl-3	F13B10.2	0.000287547	0.191937	0.0584339	-0.107965	-0.133503	-0.299902	-0.166399	0.00127014	0.0866644	0.01116	0.00509365	0.000227477	0.00220634
WBGene00014203	ZK1058.3,ccdc-47	ZK1058.3	0.0930371	-0.355264	-0.0691865	-0.177726	0.286077	0.177538	-0.10854	0.0867877	0.905846	0.426641	0.158083	0.427358	0.738639
WBGene00014206	nit-1	ZK1058.6	0.000347487	-0.546929	-0.146717	-0.425722	0.400212	0.121207	-0.279005	0.000387009	0.050364	0.00103679	0.00131956	0.090582	0.00523946
WBGene00009501	F37A8.1	F37A8.1	0.00963674	0.329697	-0.517471	1.21208	-0.847168	0.882381	1.72955	0.596104	0.298347	0.0276047	0.086882	0.0769406	0.00776773
WBGene00009503	F37A8.5	F37A8.5	0.346883	-0.392522	0.167848	-0.393925	0.56037	-0.00140302	-0.561773	0.663134	0.952719	0.660989	0.42835	1	0.426661
WBGene00011215	R10E9.3	R10E9.3	0.101287	-0.573507	0.0549486	0.425332	0.628455	0.998839	0.370384	0.320901	0.997087	0.519621	0.266609	0.080699	0.611241
WBGene00007982	pxd-1	C36E8.3	0.0413177	-0.582365	-0.110415	0.059184	0.47195	0.641549	0.169599	0.0597376	0.880805	0.977095	0.1117	0.0438306	0.69807
WBGene00007983	C36E8.4	C36E8.4	0.201305	-0.411967	0.0358317	0.0903043	0.447799	0.502272	0.0544726	0.32476	0.997851	0.968916	0.274776	0.213132	0.99264
WBGene00011367	T02C12.2	T02C12.2	0.00641435	-0.638166	-0.319122	-0.0324209	0.319043	0.605745	0.286701	0.00758554	0.0801515	0.982548	0.0802107	0.00919015	0.109457
WBGene00011368	T02C12.3	T02C12.3	0.110427	-0.49879	-0.237536	-0.168659	0.261254	0.33013	0.0688762	0.0898831	0.4682	0.689617	0.403778	0.258611	0.963077
WBGene00006811	21ur-12567,unc-79	E03A3.6	0.0420488	0.0873643	-0.270926	0.700618	-0.35829	0.613254	0.971544	0.974279	0.625908	0.0976989	0.439207	0.141334	0.035141
WBGene00007269	C03C10.2	C03C10.2	0.1227	0.345688	-0.499259	0.980121	-0.844947	0.634433	1.47938	0.873109	0.717819	0.285737	0.378486	0.571781	0.103407
WBGene00006830	unc-103	C30D11.1	0.0698485	-0.445986	-0.152431	-0.00658101	0.293556	0.439405	0.14585	0.08072	0.661955	0.999943	0.241792	0.0843753	0.687955
WBGene00007630	har-1	C16C10.11	0.00312128	0.453756	0.251261	-0.0316851	-0.202495	-0.485441	-0.282946	0.00497333	0.0407056	0.942696	0.0802754	0.00385605	0.0273279
WBGene00006448	glod-4	C16C10.10	0.169805	-0.0775062	0.0552937	0.316957	0.1328	0.394463	0.261664	0.944703	0.978101	0.263686	0.795176	0.157398	0.381733
WBGene00007625	C16C10.4	C16C10.4	0.141225	0.0960856	0.177078	0.226637	0.0809923	0.130551	0.0495589	0.638632	0.244935	0.133681	0.736642	0.434678	0.914235
WBGene00011278	R74.2	R74.2	0.00203157	-0.445874	-0.325688	0.325338	0.120186	0.771212	0.651026	0.0162091	0.0472306	0.0473951	0.500065	0.00211127	0.00402833
WBGene00001034	dnj-16	R74.4	0.00583135	-0.674685	-0.224328	-0.0918729	0.450357	0.582812	0.132455	0.00573782	0.197539	0.745432	0.0246601	0.00985598	0.522238
WBGene00006959	xbp-1	R74.3	0.0218623	0.123609	-0.00660124	-0.0844098	-0.13021	-0.208019	-0.0778086	0.0920131	0.997659	0.245843	0.078872	0.0167895	0.292072
WBGene00011279	asd-1	R74.5	0.074043	-0.219908	0.133542	-0.135834	0.35345	0.0840739	-0.269376	0.248254	0.570194	0.558885	0.0705873	0.821825	0.15258
WBGene00011281	R74.7	R74.7	0.0502303	-0.152449	-0.00463796	-0.101791	0.147811	0.0506581	-0.0971529	0.0683466	0.99941	0.20638	0.075101	0.645704	0.229877
WBGene00011282	R74.8	R74.8	0.233862	0.032601	-0.0583445	0.115255	-0.0909455	0.0826537	0.173599	0.962103	0.834535	0.444832	0.604028	0.663611	0.199257
WBGene00009649	F43C1.5	F43C1.5	0.0233664	-0.471773	-0.297809	0.171478	0.173964	0.643251	0.469287	0.0667788	0.230901	0.583807	0.574335	0.0241428	0.0678746
WBGene00011198	R10E4.1	R10E4.1	0.00222479	-0.750424	-0.0823639	-0.0540188	0.66806	0.696405	0.0283452	0.00277909	0.757407	0.907839	0.00432074	0.00369262	0.983951
WBGene00011203	R10E4.7	R10E4.7	0.0154494	-0.610063	-1.27989	0.755177	-0.669822	1.36524	2.03506	0.389254	0.0632768	0.257927	0.328968	0.0516214	0.0131994
WBGene00006478	H38K22.8,dcn-1,tag-131	H38K22.3	0.0059076	-0.415758	-0.169616	-0.164813	0.246141	0.250945	0.00480367	0.00441873	0.0953235	0.103538	0.0293013	0.0274338	0.999658
WBGene00007135	cdtl-7	B0285.1	0.562272	-0.0838498	0.0617861	0.0410312	0.145636	0.124881	-0.020755	0.845434	0.926879	0.975838	0.552491	0.651389	0.99663
WBGene00007137	B0285.4,B0285.6,hse-5	B0285.4	0.0106011	-0.786085	-0.114297	-0.178152	0.671788	0.607933	-0.063855	0.0108169	0.795913	0.541376	0.0189799	0.0268446	0.95101
WBGene00007139	mnp-1	B0285.7	0.0360004	-0.266915	0.436526	0.259676	0.703441	0.526592	-0.17685	0.411007	0.142741	0.429531	0.0336122	0.0842315	0.680821
WBGene00000511	ckb-1	B0285.8	0.00289069	-1.44637	-0.555463	-0.384296	0.890909	1.06208	0.171166	0.00238299	0.070339	0.193895	0.0144702	0.00763347	0.695942
WBGene00000512	ckb-2	B0285.9	0.0501896	-0.712082	-0.503963	-0.382826	0.208119	0.329256	0.121137	0.0413541	0.118406	0.236244	0.627299	0.323263	0.879025
WBGene00011112	21ur-15030,R07E5.4	R07E5.4	0.0404967	0.223002	-0.0325387	0.516302	-0.25554	0.2933	0.54884	0.425933	0.993758	0.0551572	0.336537	0.254701	0.045334
WBGene00011114	R07E5.5,R07E5.6	R07E5.6	0.0129589	0.167023	-0.992548	0.470055	-1.15957	0.303032	1.4626	0.888588	0.0445921	0.322725	0.0265088	0.61426	0.0116801
WBGene00011120	R07E5.15	R07E5.15	0.00106846	0.0528323	-0.949426	0.837131	-1.00226	0.784298	1.78656	0.979436	0.00857057	0.0135444	0.00701744	0.0170904	0.000765784
WBGene00011111	prdx-3,rnp-4,snfc-5	R07E5.3	0.0396267	-0.0775037	-0.10382	0.0436404	-0.0263166	0.121144	0.147461	0.261417	0.12815	0.634246	0.871762	0.0825141	0.0446688
WBGene00011109	R07E5.1	R07E5.1	0.0353289	-0.361402	-0.0758593	0.27145	0.285543	0.632852	0.347309	0.149372	0.930646	0.290992	0.261816	0.0268894	0.165492
WBGene00011119	R07E5.13	R07E5.13	0.000319066	0.117463	-0.213589	0.387639	-0.331052	0.270177	0.601229	0.0930341	0.012904	0.0013702	0.00251856	0.00543776	0.000249979
WBGene00000520	cku-80	R07E5.8	0.0289158	-0.742766	-0.142633	0.207053	0.600133	0.949819	0.349686	0.0575009	0.873457	0.71566	0.108864	0.0255264	0.377257
WBGene00003590	nex-3	C28A5.3	0.00571329	-0.422429	-0.338851	0.13152	0.0835773	0.553949	0.470372	0.0199505	0.0421757	0.44194	0.729638	0.0075037	0.0136231
WBGene00010155	F56F3.4	F56F3.4	0.00206001	-0.23965	-0.76686	0.845266	-0.527211	1.08492	1.61213	0.482564	0.0248644	0.0177017	0.0833607	0.00716331	0.00159375
WBGene00004470	rps-1	F56F3.5	3.65124e-05	0.13555	0.0616499	-0.147074	-0.0739005	-0.282624	-0.208724	0.000548607	0.0111188	0.000398272	0.00570014	4.33819e-05	0.000122701
WBGene00000465	cpg-1	C07G2.1	0.00193324	1.22013	-0.314588	0.73148	-1.53471	-0.488646	1.04607	0.00495957	0.315525	0.0311583	0.00207286	0.109727	0.00878582
WBGene00009115	F25F2.1	F25F2.1	0.185553	0.398057	-0.200026	1.07244	-0.598082	0.674383	1.27247	0.84519	0.973925	0.266297	0.645577	0.568608	0.179655
WBGene00000396	cdh-4	F25F2.2	0.0328116	-0.484415	0.049347	0.0667822	0.533762	0.551198	0.0174351	0.0622725	0.977787	0.948962	0.0457352	0.0411795	0.998935
WBGene00010909	M88.7	M88.7	0.599415	-0.0304756	0.0940422	0.107416	0.124518	0.137891	0.0133733	0.992588	0.845621	0.792548	0.719618	0.661173	0.999351
WBGene00010907	M88.4	M88.4	0.0376864	-0.602356	-0.980246	-0.206456	-0.37789	0.3959	0.77379	0.157693	0.0369477	0.787511	0.419403	0.388301	0.0782362
WBGene00010908	M88.5	M88.5	0.00232641	-0.421108	-0.0579347	-0.0649569	0.363174	0.356152	-0.00702211	0.00256186	0.616339	0.541189	0.00449447	0.00483706	0.998436
WBGene00003915	pan-1	M88.6	0.000284993	-0.977386	0.0332912	-0.17873	1.01068	0.798657	-0.212021	0.000394814	0.951664	0.156175	0.000346999	0.000874341	0.0978452
WBGene00009440	F35G12.2	F35G12.2	0.0222821	-0.249191	-0.110709	0.0223312	0.138482	0.271522	0.13304	0.03278	0.304897	0.973005	0.185531	0.0244692	0.204342
WBGene00009445	F35G12.12,F35G12.4	F35G12.12	0.00636915	-0.469005	-0.299474	-0.124321	0.169531	0.344684	0.175153	0.00591894	0.0295336	0.327628	0.16402	0.0181483	0.150796
WBGene00009442	F35G12.5	F35G12.5	0.079126	-0.444857	-0.0168169	0.34277	0.42804	0.787627	0.359587	0.275522	0.999771	0.441909	0.298159	0.0608372	0.409576
WBGene00009444	F35G12.11,smc-4	F35G12.11	0.0039395	-0.26151	0.0442163	0.390979	0.305726	0.652489	0.346762	0.0722888	0.923214	0.0191643	0.044156	0.00290338	0.0290249
WBGene00003112	mab-21	F35G12.6	0.0237212	-0.386232	-0.189832	-0.165055	0.1964	0.221178	0.0247776	0.0176854	0.161275	0.226238	0.147674	0.106762	0.982577
WBGene00008655	lips-3	F10F2.3	0.00101532	-0.530519	-0.58413	0.0556156	-0.0536108	0.586135	0.639746	0.0040803	0.00283076	0.822799	0.836861	0.00279397	0.00199739
WBGene00008656	F10F2.4	F10F2.4	0.0567727	-1.07998	0.0445539	-0.120275	1.12454	0.959706	-0.164829	0.0771228	0.998701	0.976544	0.0681921	0.108877	0.944428
WBGene00008659	F10F2.6,clec-151,clec-153	F10F2.7	0.000407583	0.21805	-0.674397	0.90868	-0.892446	0.69063	1.58308	0.258288	0.0080087	0.002609	0.00279508	0.00733504	0.000300865
WBGene00008657	F10F2.5	F10F2.5	0.0285967	0.0284688	-0.754403	1.05963	-0.782872	1.03116	1.81403	0.999768	0.271819	0.11833	0.251079	0.127524	0.0215662
WBGene00011953	T23F11.1	T23F11.1	0.00994689	0.0114193	-0.262649	-0.288668	-0.274069	-0.300087	-0.0260186	0.996569	0.0319002	0.0230951	0.0276105	0.0201754	0.963582
WBGene00011955	cdka-1	T23F11.3	0.0377209	-0.771594	0.258522	-0.000523407	1.03012	0.771071	-0.259046	0.085311	0.684688	1	0.034167	0.0854826	0.683514
WBGene00011407	T04A8.5	T04A8.5	0.00150598	-1.15469	-0.474989	-0.196156	0.679699	0.958532	0.278833	0.00139978	0.0363196	0.37028	0.0103606	0.00286676	0.174778
WBGene00001036	T04A8.7,T04A8.8,dnj-18	T04A8.9	0.0139011	-0.497283	-0.268865	-0.117351	0.228418	0.379932	0.151514	0.0124044	0.0946917	0.5396	0.148611	0.0318123	0.367271
WBGene00007045	T04A8.11,T04A8.13,T04A8.18,tag-189	T04A8.12	4.43999e-05	-0.294771	-0.0472666	0.187739	0.247505	0.48251	0.235005	0.000235126	0.152967	0.00134322	0.000453275	4.70845e-05	0.000555916
WBGene00000068	acy-1	F17C8.1	0.00308123	-0.548681	-0.260305	-0.289726	0.288377	0.258956	-0.0294209	0.00222273	0.0336433	0.0233524	0.0237326	0.0342342	0.950123
WBGene00185014	F17C8.3,F17C8.7,F17C8.9	F17C8.3	0.00498118	-0.332587	-0.302113	0.25424	0.0304741	0.586827	0.556353	0.045749	0.0621146	0.104009	0.978346	0.00620119	0.00755817
WBGene00006661	F17C8.8,twk-6	F17C8.5	0.00791156	-1.56498	0.0359364	-0.127581	1.60092	1.4374	-0.163518	0.0114111	0.998766	0.952456	0.0105076	0.0154921	0.909187
WBGene00000664	col-89	F17C8.2	0.0153918	0.736909	-0.170021	0.672992	-0.906929	-0.0639171	0.843012	0.0492711	0.786087	0.0656016	0.0246433	0.982626	0.0316213
WBGene00012146	VB0393L.2		0.0335432	-0.8022	-0.515904	0.0279301	0.286296	0.83013	0.543834	0.0508401	0.179937	0.998832	0.53826	0.0455275	0.157512
WBGene00007167	rbg-3	B0393.2	0.076581	-0.340618	0.0171938	0.151674	0.357811	0.492292	0.13448	0.185423	0.999086	0.685539	0.163964	0.0664921	0.750763
WBGene00007168	B0393.3	B0393.3	0.0682276	-0.286539	-0.124526	0.175159	0.162013	0.461699	0.299686	0.215841	0.734158	0.524185	0.576413	0.0577802	0.194103
WBGene00007170	B0393.14,B0393.5	B0393.5	2.51798e-05	-1.43731	0.366831	0.501367	1.80414	1.93868	0.134535	0.000115814	0.0174718	0.0055921	5.48573e-05	4.03183e-05	0.310689
WBGene00195045	C38D4.10	C38D4.10	0.0286412	0.0262657	0.308077	0.873139	0.281811	0.846874	0.565063	0.99888	0.456091	0.0329332	0.516822	0.0364745	0.125428
WBGene00003210	mel-28	C38D4.3	0.28921	-0.0306868	-0.086216	0.0398229	-0.0555292	0.0705097	0.126039	0.943118	0.498645	0.889349	0.765031	0.631457	0.255318
WBGene00008005	C38D4.4	C38D4.4	0.129289	-0.282475	-0.178573	-0.115822	0.103902	0.166653	0.0627508	0.107911	0.323126	0.610794	0.677577	0.367093	0.891747
WBGene00008008	C38D4.9,tag-325	C38D4.9	0.1638	-0.481718	-0.261357	0.043807	0.220361	0.525525	0.305164	0.224021	0.613692	0.995873	0.715333	0.182167	0.510931
WBGene00017803	F26A1.4	F26A1.4	0.00470476	0.413611	-0.563057	1.10792	-0.976668	0.69431	1.67098	0.297963	0.145302	0.0172692	0.0267932	0.0804951	0.00381264
WBGene00017802	21ur-14291,F26A1.3	F26A1.3	0.0105357	-0.222572	-0.715313	0.656253	-0.49274	0.878826	1.37157	0.701715	0.0747348	0.0964739	0.205461	0.0388906	0.00813063
WBGene00044603	acbp-7	F26A1.15	0.0186907	0.997917	0.816532	2.00048	-0.181385	1.00256	1.18394	0.130493	0.21623	0.0140028	0.945713	0.128861	0.0801001
WBGene00017801	F26A1.1	F26A1.1	0.000449753	-0.474729	0.0897104	0.298784	0.56444	0.773514	0.209074	0.00245081	0.395763	0.0137509	0.00125578	0.00036451	0.046757
WBGene00000418	C35D10.17,C35D10.5,C35D10.6,C35D10.7,C35D10.8,ced-4,coq-8	C35D10.9	0.00238443	-0.362781	-0.00987322	0.318188	0.352908	0.68097	0.328062	0.0178619	0.998591	0.0281646	0.0196833	0.00171194	0.0253661
WBGene00016441	C35D10.3	C35D10.3	0.250217	0.0187242	-0.291602	1.118	-0.310327	1.09928	1.40961	0.999988	0.960798	0.382112	0.953595	0.393283	0.241984
WBGene00016440	C35D10.2	C35D10.2	0.000994689	0.564541	-0.768986	0.726356	-1.33353	0.161815	1.49534	0.037825	0.0129476	0.0158804	0.00164065	0.622527	0.00105067
WBGene00016439	C35D10.1,C35D10.18,arx-6	C35D10.1	0.0290606	-0.220874	0.028526	0.0649152	0.2494	0.285789	0.0363892	0.0694243	0.961091	0.719857	0.0473497	0.0301573	0.925685
WBGene00017826	tag-340	F26F4.4	0.00285112	-0.623584	0.171677	0.0384669	0.795261	0.662051	-0.13321	0.00715297	0.335814	0.968545	0.00286405	0.00572487	0.505119
WBGene00004400	rom-1	F26F4.3	0.0148396	-0.285721	-0.022541	0.0744301	0.26318	0.360152	0.0969711	0.0308545	0.980151	0.644234	0.0405869	0.0137498	0.469397
WBGene00017829	F26F4.2	F26F4.2	0.000572983	0.874646	-0.649166	1.25781	-1.52381	0.383159	1.90697	0.0116688	0.0331294	0.00301453	0.00144124	0.160813	0.000597794
WBGene00017825	cee-1	F26F4.1	0.0186615	-0.415726	-0.109811	-0.15246	0.305915	0.263266	-0.0426494	0.015653	0.507186	0.292083	0.0446694	0.0717349	0.930797
WBGene00016143	eri-9	C26E6.7	0.00104718	-0.553722	0.181695	0.14799	0.735418	0.701712	-0.0337057	0.00364701	0.151056	0.247403	0.00122486	0.00147004	0.950514
WBGene00016140	C26E6.3,C26E6.6,fsn-1,rpb-2	C26E6.4	0.000529723	-0.580887	-0.182258	-0.140669	0.398628	0.440217	0.041589	0.00045338	0.0344205	0.0785332	0.00197957	0.00134829	0.738264
WBGene00016138	flh-2	C26E6.2	0.0215854	-0.905142	0.180479	0.376233	1.08562	1.28138	0.195755	0.0662661	0.875815	0.49195	0.0369724	0.0210076	0.849602
WBGene00008911	nca-2	C27F2.2	0.00394272	-1.0844	0.101986	0.411211	1.18639	1.49561	0.309225	0.0119727	0.93297	0.231652	0.00862662	0.00363033	0.404528
WBGene00016165	C27F2.1	C27F2.1	0.137848	-0.698059	-0.126462	0.608297	0.571597	1.30636	0.734759	0.435744	0.988784	0.529417	0.571089	0.109147	0.401261
WBGene00020095	R144.5	R144.5	0.0259854	-0.602599	-0.0839061	-0.0313938	0.518693	0.571205	0.0525123	0.031504	0.909687	0.994102	0.0515863	0.0376794	0.974197
WBGene00044648	R144.13,R144.3,mdt-11,wip-1	R144.13	0.000383823	-0.605612	-0.134864	0.148032	0.470748	0.753644	0.282896	0.000805281	0.149821	0.116528	0.00214623	0.000341554	0.0143368
WBGene00020092	pcf-11	R144.2	0.0340166	0.04272	-0.062604	0.195512	-0.105324	0.152792	0.258116	0.854797	0.677238	0.0716414	0.336112	0.144707	0.0291663
WBGene00016677	C45G9.6,klp-6	C45G9.6	0.0714696	-0.029519	-0.0227262	0.184528	0.00679288	0.214047	0.207254	0.961868	0.981607	0.131648	0.99947	0.0864896	0.0950564
WBGene00016684	C45G9.13	C45G9.13	0.0188754	-0.484601	-0.262549	0.186055	0.222052	0.670656	0.448604	0.0534073	0.275713	0.49918	0.379719	0.0178664	0.0680016
WBGene00016676	C45G9.5	C45G9.5	0.00814171	-0.863124	-0.342256	-0.176053	0.520868	0.687071	0.166203	0.00723918	0.148533	0.538636	0.0427106	0.016571	0.577033
WBGene00016675	C45G9.4	C45G9.4	0.0165216	0.681736	-0.453923	1.0805	-1.13566	0.398766	1.53442	0.198876	0.442326	0.0545415	0.0464939	0.530509	0.0166936
WBGene00016674	C45G9.2	C45G9.2	0.212893	-0.239097	-0.253418	-0.0513712	-0.0143218	0.187725	0.202047	0.319074	0.284084	0.969836	0.999271	0.478779	0.428764
WBGene00000107	alh-1	F54D8.3	0.0012445	-0.29434	-0.26313	0.0664662	0.0312104	0.360807	0.329596	0.00443165	0.00674076	0.381028	0.826906	0.00204014	0.00288559
WBGene00006519	tag-174	F54D8.2	0.0013244	-0.156421	0.0631092	0.216169	0.21953	0.37259	0.15306	0.0252355	0.316791	0.00793698	0.0074974	0.00099623	0.0271878
WBGene00018802	F54D8.6	F54D8.6	0.0295785	0.211325	0.202172	0.330892	-0.00915323	0.119567	0.12872	0.0971848	0.110271	0.0230948	0.998811	0.370503	0.323467
WBGene00004728	sax-2	F21H11.2	0.037265	-0.581663	-0.520601	-0.211595	0.0610618	0.370068	0.309006	0.0438067	0.0623997	0.494026	0.967159	0.164693	0.252162
WBGene00021899	Y54H5A.1	Y54H5A.1	0.0148173	-0.2354	-0.240213	-0.220351	-0.00481278	0.0150487	0.0198615	0.0213486	0.0198903	0.0268236	0.999483	0.985194	0.967681
WBGene00019631	K10D2.5,apc-16,cid-1	K10D2.5	0.0220367	-0.0852998	-0.00437089	0.603728	0.0809289	0.689028	0.608099	0.920894	0.999987	0.039372	0.93093	0.025211	0.0384446
WBGene00019628	K10D2.8,pup-2	K10D2.2	0.000251763	-0.462858	-0.14484	0.382351	0.318018	0.845209	0.527191	0.00200334	0.112369	0.00415241	0.00825777	0.000199934	0.00120993
WBGene00019627	K10D2.1,K10D2.7	K10D2.7	0.290775	0.696213	0.720636	0.953424	0.0244234	0.257211	0.232788	0.472025	0.448531	0.270087	0.999926	0.930517	0.946557
WBGene00022530	ZC155.2	ZC155.2	0.014876	-0.342496	-0.124331	1.17741	0.218165	1.51991	1.30174	0.607521	0.961353	0.0367368	0.839187	0.0152104	0.0261693
WBGene00003588	nex-1	ZC155.1	0.0117657	0.0108434	0.0895055	-0.0228007	0.078662	-0.0336441	-0.112306	0.922544	0.0240727	0.612681	0.0372897	0.352715	0.0107534
WBGene00000229	C34E10.11,atp-2,prmt-5,wars-2	C34E10.6	0.00330807	0.0162397	-0.0519513	-0.0734793	-0.0681911	-0.0897191	-0.021528	0.517842	0.0297115	0.00868903	0.0114125	0.00412729	0.329854
WBGene00001661	gop-1,gop-2	C34E10.2	0.000818667	-0.645322	-0.30603	-0.0487058	0.339293	0.596616	0.257324	0.000913372	0.015231	0.797933	0.0104996	0.00124161	0.0279061
WBGene00001662	gop-3,gro-1,hap-1	C34E10.1	0.0656055	-0.369671	-0.138238	-0.017544	0.231433	0.352127	0.120693	0.0724676	0.582673	0.997908	0.249565	0.0838811	0.667968
WBGene00022597	ZC395.5	ZC395.5	0.12528	0.310841	0.722289	1.22701	0.411449	0.916171	0.504722	0.859531	0.383528	0.115063	0.741277	0.239917	0.623287
WBGene00022596	ZC395.4	ZC395.4	0.013576	0.434452	-0.789222	0.975445	-1.22367	0.540993	1.76467	0.491727	0.14803	0.0816511	0.0400069	0.34514	0.0112014
WBGene00000536	clk-1,toc-1	ZC395.2	0.00102522	-0.67441	-0.108447	0.0771657	0.565962	0.751576	0.185613	0.00166987	0.437273	0.661621	0.00327118	0.00109583	0.14028
WBGene00018610	F48E8.2,F48E8.3	F48E8.3	0.00758215	-0.555801	-0.25449	-0.182423	0.301311	0.373377	0.0720668	0.00589886	0.0851762	0.20733	0.050565	0.0247477	0.773155
WBGene00020530	T15B12.1	T15B12.1	0.0303583	-1.05478	-0.26074	-0.0722644	0.794042	0.982518	0.188476	0.0335995	0.690528	0.98765	0.0828115	0.0425084	0.842666
WBGene00018675	F52C9.5,F52C9.t1	F52C9.5	0.523901	-0.510968	0.0334246	0.675844	0.544392	1.18681	0.64242	0.893807	0.99996	0.797074	0.876123	0.462122	0.818364
WBGene00018677	F52C9.7	F52C9.7	0.162013	-0.0703497	-0.163075	0.0375002	-0.0927251	0.10785	0.200575	0.774562	0.254718	0.951008	0.620525	0.520847	0.155659
WBGene00004095	F52C9.3,pqe-1	F52C9.8	0.0168493	-0.455963	-0.232391	-0.227788	0.223572	0.228176	0.00460384	0.0123255	0.111525	0.11793	0.124163	0.117374	0.999901
WBGene00018672	F52C9.1	F52C9.1	0.0713502	-0.0365975	-0.0747077	-0.416237	-0.0381102	-0.379639	-0.341529	0.988289	0.916965	0.0789387	0.986843	0.103365	0.138447
WBGene00022664	ZK121.2	ZK121.2	0.093162	0.075191	-0.00698863	-0.234255	-0.0821797	-0.309446	-0.227267	0.837052	0.999804	0.181141	0.801492	0.0848179	0.195022
WBGene00020966	W03A5.1,W03A5.2	W03A5.1	0.0180067	-0.397749	0.182406	0.042405	0.580155	0.440154	-0.140001	0.0563239	0.39024	0.972405	0.0157378	0.0406224	0.569037
WBGene00018612	F48E8.6	F48E8.6	0.028729	-0.225443	-0.223358	-0.0365624	0.0020848	0.188881	0.186796	0.0515592	0.0531107	0.909064	0.999978	0.0888101	0.0917469
WBGene00018611	F48E8.4,paa-1	F48E8.4	0.00316861	-0.240427	-0.013589	-0.04004	0.226838	0.200387	-0.026451	0.00382617	0.960869	0.560443	0.0047653	0.00756618	0.79557
WBGene00003055	lon-1	F48E8.1	0.01241	-0.121923	0.114386	-0.185238	0.236308	-0.0633159	-0.299624	0.199141	0.230994	0.0624068	0.0281456	0.609502	0.0122115
WBGene00019834	R02F2.5	R02F2.5	0.645013	0.606314	-0.375472	0.736361	-0.981786	0.130046	1.11183	0.913958	0.976259	0.861581	0.740766	0.998923	0.671668
WBGene00019833	R02F2.4	R02F2.4	0.0285276	-0.135271	-0.91057	-0.13953	-0.775298	-0.00425848	0.77104	0.891777	0.0306633	0.883278	0.052063	0.999995	0.0529857
WBGene00019832	R02F2.2	R02F2.2	0.254723	-0.0104129	0.473143	0.576876	0.483556	0.587289	0.103733	0.999984	0.49721	0.363874	0.482362	0.352328	0.985031
WBGene00019838	R02F2.9	R02F2.9	0.00442927	0.0833157	0.0386407	0.34102	-0.044675	0.257705	0.30238	0.33908	0.805592	0.00466844	0.737011	0.0131127	0.00731341
WBGene00019831	R02F2.1	R02F2.1	0.00116772	0.260118	0.216386	-0.190216	-0.0437317	-0.450334	-0.406602	0.0107465	0.0207293	0.0322671	0.724136	0.00135233	0.00200786
WBGene00017028	D1044.2	D1044.2	0.481805	-0.251609	-0.282306	-0.108062	-0.0306974	0.143546	0.174244	0.583503	0.506313	0.933143	0.998146	0.864323	0.79012
WBGene00017027	D1044.1	D1044.1	0.000936382	-0.199452	0.425572	-0.751645	0.625024	-0.552193	-1.17722	0.265551	0.031295	0.00401781	0.00800375	0.0125777	0.000709032
WBGene00017302	F09F7.5	F09F7.5	0.0100336	0.316814	0.00605751	-0.0155938	-0.310756	-0.332408	-0.0216513	0.0158701	0.999456	0.991114	0.0169959	0.0133642	0.977286
WBGene00017301	F09F7.3,F09F7.4	F09F7.4	0.000853822	-0.182916	-0.333687	-0.0334368	-0.150771	0.14948	0.30025	0.00940688	0.000955969	0.655256	0.0188379	0.0194159	0.00144342
WBGene00003371	mlc-3	F09F7.2	0.000585561	0.306278	0.075359	0.0907069	-0.230919	-0.215571	0.0153479	0.000504537	0.0812304	0.0455418	0.00152856	0.0019938	0.888858
WBGene00017299	F09F7.1	F09F7.1	0.193373	-0.406066	-0.358289	-0.0630003	0.0477771	0.343066	0.295289	0.255647	0.329671	0.983636	0.992627	0.35727	0.457329
WBGene00018965	F56D2.3	F56D2.3	0.000732478	-0.766809	0.252554	0.359754	1.01936	1.12656	0.107201	0.00340408	0.142618	0.0503342	0.00113695	0.000767873	0.652807
WBGene00018964	F56D2.2	F56D2.2	0.336273	-0.319422	-0.0657866	0.0730054	0.253635	0.392427	0.138792	0.452984	0.984931	0.979744	0.607706	0.317974	0.887761
WBGene00018963	ucr-1	F56D2.1	0.0809446	-0.00711148	-0.0379854	-0.0900904	-0.0308739	-0.0829789	-0.0521051	0.992092	0.540164	0.0857734	0.672534	0.108801	0.329129
WBGene00000420	ced-6	F56D2.7	0.234149	-0.111337	-0.201337	-0.16059	-0.0899994	-0.0492526	0.0407468	0.592153	0.216745	0.346918	0.720092	0.930242	0.95785
WBGene00001514	xnd-1	C05D2.5	0.070636	-0.224091	-0.193313	0.1253	0.0307786	0.349391	0.318613	0.263994	0.353474	0.641447	0.988945	0.0842764	0.11005
WBGene00000239	bas-1	C05D2.4	0.0217386	-0.0366177	0.289622	-0.0745133	0.32624	-0.0378956	-0.364135	0.951798	0.0506742	0.737241	0.0343015	0.947164	0.0235937
WBGene00000900	C05D2.11,C05D2.3,daf-4	C05D2.1	0.207118	-0.18692	-0.0457079	0.105804	0.141212	0.292725	0.151512	0.431331	0.973219	0.779386	0.619139	0.172517	0.573489
WBGene00000518	ckk-1	C05H8.1	0.293832	-0.219108	0.216302	0.222292	0.43541	0.4414	0.00599005	0.769139	0.77525	0.762169	0.339568	0.330961	0.999992
WBGene00003918	par-3	F54E7.3	0.425165	-0.0177926	0.0339423	0.115934	0.051735	0.133726	0.0819914	0.995069	0.96863	0.515152	0.904302	0.418057	0.729891
WBGene00004056	rps-12	F54E7.2	0.000783602	0.458	0.350269	0.248405	-0.107731	-0.209595	-0.101864	0.000664293	0.0018936	0.00695928	0.113207	0.0129539	0.132055
WBGene00018827	pst-2	F54E7.1	0.00105947	-0.658677	-0.150772	0.121827	0.507905	0.780504	0.2726	0.00194449	0.242233	0.370219	0.00522592	0.00100568	0.0470521
WBGene00015150	B0336.13,B0336.5	B0336.13	0.0330177	-0.25722	-0.181665	0.0479844	0.0755552	0.305204	0.229649	0.070594	0.184944	0.899616	0.723105	0.041008	0.0988646
WBGene00004348	rgs-5	B0336.4	0.000738349	-0.817565	0.104416	-0.0895684	0.921982	0.727997	-0.193985	0.00127285	0.546284	0.645492	0.000794815	0.00199487	0.171802
WBGene00000182	B0336.3,arf-1.2	B0336.2	0.0006342	-0.219941	0.0374249	-0.0173209	0.257366	0.20262	-0.0547458	0.00120892	0.344922	0.810333	0.000652051	0.00166245	0.146845
WBGene00006943	wrm-1	B0336.1	0.00898552	-0.469519	-0.191124	0.224404	0.278396	0.693923	0.415528	0.0301113	0.343595	0.248357	0.147678	0.00749757	0.0451783
WBGene00015083	egg-1	B0244.8	0.00478399	0.991023	-0.194062	0.82468	-1.18509	-0.166343	1.01874	0.0138811	0.678246	0.0264609	0.0072296	0.761333	0.0125698
WBGene00015085	B0244.10,B0244.5,B0244.6	B0244.10	0.00486339	-1.82694	-0.125251	-0.286632	1.70169	1.54031	-0.161381	0.00580508	0.95112	0.668675	0.00755805	0.0108907	0.905562
WBGene00002048	ida-1	B0244.2	0.0480833	0.129431	0.0527883	-0.0764839	-0.0766426	-0.205915	-0.129272	0.158239	0.69966	0.460886	0.459473	0.0399984	0.158738
WBGene00021343	cutl-23	Y37B11A.1	0.499829	0.034314	0.0756292	-0.189504	0.0413152	-0.223818	-0.265133	0.996673	0.967695	0.704142	0.99426	0.603412	0.490181
WBGene00001869	him-10	R12B2.4	0.101635	-0.505488	-0.190998	0.11413	0.31449	0.619617	0.305128	0.166656	0.75131	0.924977	0.439669	0.0957818	0.460225
WBGene00020019	R12B2.2,R12B2.3	R12B2.3	0.0770121	-1.3243	-0.568486	-0.384761	0.75581	0.939535	0.183725	0.0640087	0.462329	0.711754	0.278923	0.168978	0.949307
WBGene00004858	sma-4	R12B2.1	0.0039644	-0.646998	-0.216508	-0.205224	0.43049	0.441774	0.0112844	0.00318998	0.130563	0.150528	0.0144291	0.0131496	0.998493
WBGene00000115	alh-9,dpf-4	F01F1.6	0.00282321	-0.171457	0.0370894	0.251558	0.208546	0.423015	0.214468	0.0530926	0.823307	0.0144206	0.0277981	0.00207431	0.0252543
WBGene00017161	rabn-5	F01F1.4	0.0974967	-0.435861	-0.040786	0.0393144	0.395075	0.475176	0.0801004	0.137488	0.992028	0.992836	0.177154	0.108423	0.946914
WBGene00017160	F01F1.3	F01F1.3	0.0722713	-0.364749	-0.479547	0.126132	-0.114799	0.490881	0.60568	0.309714	0.167168	0.890209	0.913155	0.157489	0.0880732
WBGene00017168	F01F1.1,F01F1.16,F01F1.2	F01F1.1	0.0406194	-0.0794048	-0.097171	0.161375	-0.0177662	0.240779	0.258546	0.60686	0.47165	0.172765	0.99011	0.0550463	0.043781
WBGene00016196	C28H8.5	C28H8.5	0.283522	-0.254972	-0.516262	-0.333733	-0.26129	-0.0787618	0.182528	0.690847	0.241288	0.519564	0.676631	0.983184	0.846327
WBGene00016195	C28H8.4	C28H8.4	0.0203025	0.0429148	0.247505	0.0786869	0.204591	0.0357722	-0.168818	0.788232	0.0190901	0.419301	0.0366439	0.859133	0.0678547
WBGene00016201	C28H8.11,C28H8.3	C28H8.11	7.82607e-05	-0.999625	-0.0142475	0.0267052	0.985377	1.02633	0.0409527	0.000144886	0.99053	0.94509	0.000151192	0.000134128	0.840787
WBGene00016192	C28H8.1	C28H8.1	0.0911881	-0.0847117	-0.117293	0.0578048	-0.0325809	0.142516	0.175097	0.474588	0.265969	0.717127	0.923652	0.169053	0.0967136
WBGene00006727	ubq-1	F25B5.4	0.0553441	0.0143038	0.00468945	0.184538	-0.00961432	0.170234	0.179849	0.991038	0.999669	0.0713384	0.997201	0.0908093	0.0771318
WBGene00017775	F25B5.3	F25B5.3	0.0603017	0.215467	0.0278809	0.040695	-0.187586	-0.174772	0.0128141	0.0636552	0.957779	0.887607	0.0965019	0.117933	0.995392
WBGene00017774	F25B5.2	F25B5.2	0.0412803	-0.416448	-0.345619	-0.0390151	0.0708294	0.377433	0.306604	0.0624586	0.108738	0.982519	0.912039	0.0842535	0.15058
WBGene00017773	dct-6	F25B5.1	0.000133157	-0.910069	-0.192547	0.100391	0.717522	1.01046	0.292938	0.000219823	0.0655485	0.338484	0.000537889	0.000157118	0.0160981
WBGene00020209	T04C9.1	T04C9.1	0.000367311	-1.02823	-0.102416	0.0130374	0.925817	1.04127	0.115453	0.000522573	0.561141	0.997676	0.000790804	0.000497251	0.480042
WBGene00001166	eftu-2		0.0189972	-0.0364017	0.0977305	0.454008	0.134132	0.49041	0.356278	0.976852	0.731682	0.0270791	0.537608	0.0207394	0.060036
WBGene00000874	cyk-3	ZK328.1	0.0246748	-0.320162	-0.0879019	0.0921816	0.23226	0.412344	0.180084	0.0504218	0.701163	0.67374	0.13081	0.0215842	0.244737
WBGene00018253	F40H6.1	F40H6.1	0.00639245	0.842623	-0.486175	1.30655	-1.3288	0.463929	1.79273	0.0872753	0.334319	0.0210198	0.0198143	0.364275	0.0067051
WBGene00015478	C05D10.2	C05D10.2	0.812694	-0.279129	0.0200506	-0.0271934	0.299179	0.251936	-0.0472439	0.852885	0.999921	0.999803	0.827615	0.884705	0.998975
WBGene00044412	F40H6.6	F40H6.6	0.61353	0.219109	0.931605	0.63297	0.712496	0.413862	-0.298635	0.988803	0.611314	0.816558	0.763807	0.934717	0.973025
WBGene00015477	C05D10.1	C05D10.1	0.0375531	0.160639	0.208819	0.128473	0.0481797	-0.0321661	-0.0803458	0.0757392	0.032697	0.142889	0.724338	0.887129	0.396213
WBGene00002201	kin-18	T17E9.1	0.028209	-0.271855	-0.174604	0.0831154	0.0972512	0.35497	0.257719	0.0716495	0.233863	0.703794	0.609028	0.0302816	0.0841434
WBGene00021533	Y42G9A.3	Y42G9A.3	0.00450112	-0.680285	0.249673	0.0881245	0.929958	0.768409	-0.161548	0.0136947	0.269907	0.864343	0.00432289	0.0087984	0.553834
WBGene00021532	Y42G9A.2	Y42G9A.2	0.079172	-0.286339	-0.133628	0.218112	0.15271	0.504451	0.351741	0.293004	0.768938	0.470072	0.699178	0.0677857	0.184751
WBGene00021531	Y42G9A.1	Y42G9A.1	0.121804	-0.461749	-0.322918	-0.0880169	0.138831	0.373732	0.234901	0.131426	0.304917	0.938864	0.81419	0.223072	0.515016
WBGene00003593	F42A10.9,nfm-1	F42A10.2	0.0739339	-0.193865	-0.0846796	0.0598187	0.109186	0.253684	0.144498	0.146695	0.641798	0.820386	0.473783	0.0679654	0.291454
WBGene00018339	21ur-14724,abcf-3	F42A10.1	0.000534935	-0.402694	-0.180344	-0.07111	0.222349	0.331584	0.109235	0.000491353	0.0106244	0.195876	0.004895	0.00105646	0.0590074
WBGene00016012	C23G10.5	C23G10.5	0.00105684	-2.46709	0.0172821	0.19728	2.48437	2.66437	0.179998	0.00186638	0.99985	0.84743	0.00181678	0.00138566	0.877067
WBGene00004459	rpn-2	C23G10.4	0.261392	0.0820067	0.0021689	0.0104839	-0.0798378	-0.0715229	0.00831496	0.299247	0.99993	0.992465	0.31552	0.385836	0.996177
WBGene00004472	C23G10.2,rps-3	C23G10.3	0.0125784	0.214108	0.0962527	0.0142117	-0.117856	-0.199897	-0.0820411	0.0140043	0.171238	0.97691	0.0991161	0.0178814	0.249344
WBGene00016010	C23G10.1	C23G10.1	0.0338357	0.264522	-1.38987	0.380731	-1.65439	0.116209	1.7706	0.906622	0.0818625	0.782407	0.0476141	0.99022	0.0381333
WBGene00001989	hot-4	T12A2.16	0.0580414	-0.931326	-0.0757719	-0.185331	0.855554	0.745995	-0.109559	0.0641653	0.988613	0.873285	0.083051	0.122964	0.9677
WBGene00020437	T12A2.2	T12A2.2	0.175947	-0.0915614	0.0317521	-0.0688808	0.123313	0.0226805	-0.100633	0.367111	0.911814	0.558959	0.197108	0.963755	0.307554
WBGene00020436	T12A2.1	T12A2.1	0.00264405	-0.740587	-0.206861	-0.132315	0.533726	0.608272	0.0745458	0.00250717	0.177208	0.437467	0.00858842	0.00528592	0.785692
WBGene00001972	hmg-1.2	F47D12.4	0.0266867	-0.193941	-0.205435	-0.19241	-0.0114943	0.00153033	0.0130246	0.0417878	0.0345322	0.0428858	0.993292	0.999984	0.990355
WBGene00018560	F47D12.3	F47D12.3	0.197822	0.126228	0.396018	0.907663	0.26979	0.781434	0.511645	0.983089	0.70744	0.193809	0.872307	0.271844	0.548174
WBGene00001518	gar-2	F47D12.1	0.0133499	-0.875837	0.145632	-0.0430437	1.02147	0.832794	-0.188676	0.0242485	0.83389	0.993777	0.0141091	0.0288207	0.713986
WBGene00016979	C56G2.4	C56G2.4	0.385817	-0.417423	-0.219438	0.114867	0.197985	0.53229	0.334305	0.544155	0.871408	0.97658	0.899897	0.379826	0.684655
WBGene00016977	C56G2.1	C56G2.1	0.00165224	0.0441237	-0.196036	-0.34021	-0.240159	-0.384334	-0.144175	0.682839	0.0233243	0.00309984	0.0113469	0.00194288	0.0641988
WBGene00016978	C56G2.3	C56G2.3	0.00134399	-0.239913	-0.474693	-0.657427	-0.234781	-0.417515	-0.182734	0.0478231	0.00424825	0.00121752	0.0512643	0.00686838	0.109245
WBGene00015813	thoc-2	C16A3.8	0.106546	-0.249616	-0.211692	0.0333033	0.0379239	0.282919	0.244995	0.208536	0.298669	0.986241	0.980083	0.152947	0.217823
WBGene00007048	tag-182	C16A3.7	0.228312	-0.231077	-0.12136	0.0460309	0.109717	0.277108	0.167391	0.337944	0.746781	0.977555	0.794667	0.23231	0.553842
WBGene00015809	C16A3.4,C16A3.5,C16A3.6	C16A3.4	0.00442055	0.10948	0.0257684	0.226925	-0.0837117	0.117445	0.201156	0.0594947	0.803439	0.00461783	0.130655	0.0475757	0.00724284
WBGene00002850	C16A3.1,C16A3.2,let-716	C16A3.3	0.00159881	-0.502225	-0.232232	-0.0055451	0.269992	0.496679	0.226687	0.00201772	0.0336975	0.999449	0.0200978	0.00210579	0.03653
WBGene00002881	let-756	C05D11.4	0.0325644	-0.0445617	0.444661	0.110902	0.489223	0.155464	-0.333759	0.972684	0.04675	0.740372	0.034132	0.534563	0.111615
WBGene00006516	tag-170,vps-16	C05D11.2	0.000514915	-0.386508	-0.077237	0.080282	0.309271	0.46679	0.157519	0.00100117	0.223851	0.204581	0.00237547	0.000475831	0.0280575
WBGene00015481	C05D11.1	C05D11.1	0.00535205	-0.315742	-0.0424543	0.0579523	0.273288	0.373694	0.100407	0.00981621	0.817649	0.659842	0.0165161	0.00526	0.300002
WBGene00020821	T26A5.5	T26A5.5	0.0250183	-0.661349	-0.368279	-0.159356	0.29307	0.501993	0.208923	0.0224798	0.139192	0.635323	0.243186	0.0562493	0.455316
WBGene00020823	T26A5.4	T26A5.4	0.256893	-0.2603	-0.0999573	0.193873	0.160343	0.454173	0.29383	0.574931	0.948507	0.749213	0.833042	0.221552	0.493315
WBGene00006463	nduf-2.2	T26A5.3	0.0730784	-0.263243	-0.102783	0.16008	0.16046	0.423323	0.262863	0.222789	0.792701	0.536998	0.5354	0.0607011	0.223527
WBGene00020819	F23F12.9,T26A5.2,wht-6	T26A5.2	0.0862184	-0.447039	-0.0939334	-0.0789696	0.353106	0.368069	0.0149638	0.085604	0.885115	0.925643	0.164115	0.147423	0.999372
WBGene00017754	21ur-14505,F23F12.8	F23F12.8	0.0523005	-1.75808	0.138511	-0.237619	1.8966	1.52047	-0.37613	0.0739797	0.990924	0.958393	0.0585252	0.113051	0.865191
WBGene00004503	rpt-3	F23F12.6	0.0056731	-0.0521867	-0.130919	0.0442228	-0.0787324	0.0964095	0.175142	0.232997	0.0144614	0.328669	0.0784328	0.0414454	0.00496512
WBGene00044455	F23F12.13	F23F12.13	0.356382	-0.257685	0.326609	0.321125	0.584294	0.57881	-0.00548427	0.862139	0.766888	0.774946	0.405087	0.411404	0.999998
WBGene00017751	F23F12.12,F23F12.3	F23F12.3	0.00509457	-0.952013	-0.526437	-0.110221	0.425576	0.841792	0.416216	0.00555398	0.0450251	0.815868	0.0871794	0.00876445	0.0930539
WBGene00004102	pqn-10	C09E7.2	0.542108	-0.993614	-0.0743088	-0.0888436	0.919306	0.904771	-0.0145347	0.579086	0.999559	0.999249	0.629124	0.639069	0.999997
WBGene00022276	-		0.64691	-0.13173	0.136134	-0.302797	0.267865	-0.171067	-0.438931	0.977942	0.975808	0.812767	0.858287	0.95462	0.615103
WBGene00000060	acr-21	F27B3.2	0.422315	-1.90231	-1.4504	-0.62218	0.451912	1.28013	0.82822	0.419175	0.601727	0.938062	0.974023	0.678849	0.87278
WBGene00017648	ddo-3		0.00277055	0.753096	0.260806	1.07438	-0.49229	0.321283	0.813573	0.0108128	0.265744	0.00286879	0.0469934	0.163092	0.00814965
WBGene00017647	F20H11.4	F20H11.4	0.0186806	0.0323611	-0.381466	1.0953	-0.413827	1.06294	1.47676	0.999206	0.531308	0.0454528	0.475914	0.0500734	0.0164077
WBGene00021503	Y40D12A.2	Y40D12A.2	0.00174796	-1.16731	-0.0886762	-0.351314	1.07863	0.815992	-0.262637	0.00190701	0.866425	0.120861	0.00258308	0.00739073	0.248813
WBGene00021502	C13B9.2,Y40D12A.1	Y40D12A.1	0.000667664	-1.73246	-0.192406	0.0221714	1.54005	1.75463	0.214577	0.0009429	0.588056	0.998467	0.00149257	0.00089697	0.515159
WBGene00022276	-		0.00187242	-0.685477	-0.173456	-0.493054	0.512021	0.192423	-0.319598	0.00195834	0.192834	0.0068207	0.0059268	0.148478	0.0319311
WBGene00004316	rbf-1	F37A4.7	0.200973	0.238	0.359815	0.206627	0.121815	-0.0313732	-0.153188	0.400354	0.167869	0.496207	0.803685	0.994815	0.688387
WBGene00018136	F37A4.6	F37A4.6	0.97006	0.195829	-0.0894195	0.0902454	-0.285248	-0.105583	0.179665	0.988074	0.998807	0.998774	0.965545	0.998047	0.9907
WBGene00018135	F37A4.5	F37A4.5	0.00664004	-0.619772	-0.742282	0.342898	-0.122509	0.96267	1.08518	0.0576985	0.0320231	0.277697	0.864797	0.012913	0.00834708
WBGene00018134	F37A4.4	F37A4.4	0.00548942	-0.64337	-1.04837	0.212413	-0.404996	0.855783	1.26078	0.0639897	0.0122412	0.636503	0.225207	0.0250719	0.00621795
WBGene00018133	F37A4.3	F37A4.3	0.000309779	-1.60676	-0.0638405	0.343751	1.54292	1.95051	0.407591	0.000659622	0.94852	0.145761	0.000774095	0.00030984	0.0907191
WBGene00018132	F37A4.1,F37A4.2	F37A4.2	0.00649425	-0.200227	-0.015116	0.160023	0.185111	0.360251	0.175139	0.0384577	0.985478	0.0781687	0.0496772	0.00472732	0.0592288
WBGene00022420	Y102E9.2	Y102E9.2	0.00243425	-0.316196	-0.0203874	0.032918	0.295808	0.349114	0.0533054	0.00412092	0.947057	0.826552	0.00529523	0.00282917	0.565374
WBGene00003851	odr-4	Y102E9.1	0.110344	-0.41982	-0.137985	0.109901	0.281835	0.52972	0.247885	0.186844	0.832908	0.902843	0.419306	0.100597	0.506608
WBGene00000998	dig-1	K07E12.1	0.00674195	-0.872147	-0.0668226	-0.0500763	0.805325	0.822071	0.0167464	0.00880633	0.951297	0.978	0.0117768	0.0109297	0.999105
WBGene00019907	R05H11.1	R05H11.1	0.0664232	-0.541193	-0.0681421	0.128578	0.473051	0.669772	0.196721	0.11649	0.977792	0.8807	0.166615	0.0620383	0.700094
WBGene00019908	R05H11.2	R05H11.2	0.740459	-0.0529504	-0.00689221	0.201731	0.0460582	0.254681	0.208623	0.995775	0.99999	0.838875	0.997198	0.735048	0.826164
WBGene00017904	lim-8	F28F5.3	0.0867232	0.00346364	-0.322475	-0.0331085	-0.325938	-0.0365722	0.289366	0.999984	0.11178	0.987036	0.108467	0.982773	0.149933
WBGene00006498	ten-1	R13F6.4	0.00850899	-0.7092	-0.00776731	-0.137944	0.701432	0.571256	-0.130177	0.010703	0.999857	0.63886	0.01114	0.0230999	0.673963
WBGene00005712	srv-1	R13F6.3	0.00445639	-0.763477	-0.0438412	-0.0346073	0.719636	0.72887	0.00923391	0.00606689	0.970838	0.985031	0.00755636	0.0072082	0.999696
WBGene00044312	K04C2.8,kbp-1	K04C2.8	0.19203	-1.00328	-0.740002	0.0713147	0.263276	1.07459	0.811317	0.285738	0.483649	0.99857	0.939785	0.246938	0.421103
WBGene00019381	K04C2.3	K04C2.3	0.253558	0.179799	-0.0976998	0.101505	-0.277499	-0.0782941	0.199205	0.514705	0.846096	0.832082	0.238692	0.909853	0.444867
WBGene00019380	K04C2.2	K04C2.2	0.0505438	-0.388127	-0.15171	-0.162814	0.236417	0.225313	-0.0111044	0.0390795	0.421489	0.374484	0.16838	0.1897	0.999172
WBGene00020315	T07E3.4	T07E3.4	0.0662244	-0.154312	0.319177	-0.127501	0.473489	0.0268112	-0.446678	0.668296	0.210481	0.77093	0.0721936	0.996463	0.0860024
WBGene00020314	T07E3.3	T07E3.3	0.00048347	-0.951203	-0.13824	0.124459	0.812963	1.07566	0.262698	0.000820312	0.383036	0.453612	0.00151525	0.000504864	0.0830966
WBGene00000276	byn-1,inf-1	F57B9.5	0.0145506	-0.089924	0.0781938	-0.0446556	0.168118	0.0452684	-0.122849	0.097691	0.143811	0.45916	0.0124053	0.449879	0.0369293
WBGene00000762	coq-2	F57B9.4	0.771964	-0.108472	-0.0267983	-0.0285856	0.0816736	0.0798863	-0.00178727	0.752449	0.993659	0.992347	0.867677	0.874474	0.999998
WBGene00002845	let-711	F57B9.2	0.000696814	-0.514905	-0.19064	-0.0727288	0.324265	0.442176	0.117911	0.000672442	0.0275714	0.36869	0.00402329	0.00122281	0.122996
WBGene00018996	F57B9.1	F57B9.1	0.00969314	-0.618258	0.0102082	0.0250929	0.628467	0.643351	0.0148846	0.015777	0.999647	0.994912	0.014882	0.0136854	0.998914
WBGene00004340	rfc-4	F31E3.3	0.000277253	-0.655318	-0.0793959	0.0285562	0.575922	0.683874	0.107952	0.000407487	0.385889	0.910052	0.000677575	0.000345633	0.206278
WBGene00017950	F31E3.2,ceh-20	F31E3.2	0.0167849	-0.569264	-0.161337	-0.203037	0.407927	0.366227	-0.0416997	0.0138671	0.436127	0.288502	0.0436115	0.0615412	0.969369
WBGene00012146	F31E3.6	F31E3.6	0.000342282	-1.13105	-0.0391219	0.356116	1.09193	1.48717	0.395238	0.000890844	0.971356	0.0593391	0.00102278	0.000305663	0.0424805
WBGene00004182	prk-1	C06E8.3	0.826033	0.0378185	0.0375884	0.0643161	-0.000230174	0.0264976	0.0267278	0.941236	0.942176	0.788279	1	0.977796	0.977249
WBGene00017389	lgc-38	F11H8.2	0.50698	-0.651044	0.128921	0.388724	0.779965	1.03977	0.259803	0.759081	0.996815	0.928086	0.659729	0.471075	0.975841
WBGene00004341	rfl-1	F11H8.1	0.00393074	-0.497763	-0.215051	0.0506879	0.282712	0.548451	0.265739	0.00614475	0.10411	0.871194	0.0450726	0.00427134	0.0549859
WBGene00019810	R01H2.2	R01H2.2	0.0282985	-1.15382	-0.379187	0.527295	0.774637	1.68112	0.906482	0.0788917	0.680672	0.466337	0.227349	0.0231952	0.155107
WBGene00022732	ZK418.2	ZK418.2	0.00290455	-0.738807	-0.900606	0.458213	-0.161799	1.19702	1.35882	0.0320253	0.0161191	0.137591	0.748329	0.00570154	0.00353689
WBGene00003845	odd-1	B0280.4	0.0255536	-0.362405	0.0986761	-0.719089	0.461081	-0.356684	-0.817765	0.276277	0.930797	0.042418	0.157418	0.28553	0.0275844
WBGene00015101	rpia-1	B0280.3	0.090309	-0.187136	-0.0849279	-0.128187	0.102208	0.0589488	-0.0432591	0.0758691	0.462236	0.210642	0.339352	0.697581	0.84168
WBGene00015107	B0280.13,B0280.2	B0280.2	0.0439487	-0.617992	-0.448571	0.0454116	0.16942	0.663403	0.493983	0.0766369	0.184798	0.992835	0.771777	0.0616465	0.144572
WBGene00015099	ggtb-1	B0280.1	0.0142983	-0.246671	-0.0721053	-0.0224548	0.174565	0.224216	0.0496505	0.015163	0.432096	0.948295	0.0492398	0.0212359	0.676589
WBGene00019400	K04G7.1	K04G7.1	0.173482	-0.173291	-0.287383	-0.0792582	-0.114093	0.0940326	0.208125	0.447174	0.158271	0.870351	0.714692	0.808335	0.326733
WBGene00018152	acs-4	F37C12.7	0.00344229	-0.528714	-0.0173417	-0.0648146	0.511372	0.463899	-0.0474729	0.00446287	0.992546	0.764397	0.00505908	0.00727453	0.883147
WBGene00004450	rpl-36	F37C12.4	0.000859318	0.469333	0.378809	0.351048	-0.0905241	-0.118285	-0.0277608	0.000811305	0.00187027	0.00250572	0.214696	0.10751	0.875911
WBGene00018151	F37C12.3,epg-4	F37C12.3	0.000212484	-0.243799	0.0714458	0.30854	0.315245	0.552339	0.237094	0.00376451	0.204358	0.00152652	0.00140434	0.000170087	0.00418314
WBGene00018149	F37C12.1	F37C12.1	0.011945	-0.424192	-0.417182	-0.244207	0.0070099	0.179984	0.172975	0.0144317	0.0153169	0.0891434	0.999619	0.201351	0.22097
WBGene00194742	F37C12.21		0.859088	0.373577	0.294301	0.130027	-0.0792765	-0.243551	-0.164274	0.857281	0.920519	0.991733	0.998068	0.951637	0.983794
WBGene00006592	dpy-31	R151.5	0.016267	-0.436159	0.0964078	-0.0211036	0.532567	0.415055	-0.117511	0.032006	0.743517	0.995315	0.0160135	0.0377769	0.630041
WBGene00004417	rpl-6	R151.3	0.000133936	0.213693	0.118888	-0.070744	-0.0948048	-0.284437	-0.189632	0.000403151	0.00393249	0.0259148	0.00914351	0.000149279	0.000645071
WBGene00020107	R151.2	R151.2	0.00717808	0.27992	0.02887	-0.054623	-0.25105	-0.334543	-0.083493	0.0135439	0.922117	0.676272	0.0199313	0.00706334	0.397346
WBGene00020106	R151.1,R151.4	R151.1	0.0473545	-1.19819	0.892614	0.861799	2.0908	2.05999	-0.0308155	0.252665	0.437235	0.461127	0.0560484	0.0587341	0.999918
WBGene00004189	pars-1		0.00510361	-0.366938	-0.206677	-0.0257983	0.160262	0.34114	0.180878	0.00611024	0.0460834	0.949596	0.10049	0.00800647	0.0701703
WBGene00020635	T20H4.2	T20H4.2	0.0094807	0.380056	0.424933	0.889544	0.044876	0.509487	0.464611	0.118124	0.0857728	0.00696683	0.981738	0.0489295	0.0654617
WBGene00003890	osm-10	T20H4.1	0.234085	-0.421167	0.321063	0.460999	0.74223	0.882166	0.139936	0.698466	0.828018	0.645022	0.330082	0.230448	0.980092
WBGene00015158	B0361.4	B0361.4	0.0303395	0.174422	-0.097346	-0.77007	-0.271768	-0.944492	-0.672723	0.811177	0.955632	0.0558595	0.56555	0.0285342	0.0845565
WBGene00015165	B0361.11	B0361.11	0.0093404	-1.23544	-1.37804	0.532261	-0.142599	1.7677	1.9103	0.0579117	0.0407404	0.438091	0.966446	0.0173841	0.0131806
WBGene00015157	B0361.3	B0361.3	0.00425043	-0.568058	-0.214701	0.159318	0.353357	0.727376	0.374019	0.00956932	0.202381	0.374739	0.0495002	0.00380911	0.0411541
WBGene00015156	B0361.2	B0361.2	0.0113365	-1.11022	0.0473597	0.162165	1.15758	1.27239	0.114806	0.0217498	0.995494	0.867736	0.018791	0.0134234	0.944711
WBGene00018948	F56C9.3	F56C9.3	0.0147665	-0.309933	-0.266472	0.0317097	0.0434612	0.341643	0.298182	0.0348535	0.0569661	0.962989	0.91479	0.0250419	0.0396261
WBGene00001748	F56C9.12,gsp-2	F56C9.1	0.0282266	0.0579498	-0.0476481	-0.182183	-0.105598	-0.240133	-0.134535	0.6477	0.756754	0.0602859	0.259197	0.0242213	0.145017
WBGene00017271	F08F8.6,kap-1	F08F8.6	0.0330913	0.31628	-0.214885	0.986301	-0.531164	0.670022	1.20119	0.63688	0.832457	0.0585309	0.29622	0.17535	0.0307336
WBGene00017268	F08F8.2	F08F8.2	0.0259089	-0.481058	0.0121546	0.0568756	0.493212	0.537933	0.044721	0.0452065	0.999499	0.955744	0.0416702	0.0312114	0.977211
WBGene00017267	numr-2	F08F8.1	0.037961	-0.983655	-0.689753	0.304091	0.293903	1.28775	0.993844	0.0987559	0.244697	0.755157	0.771726	0.0430278	0.095859
WBGene00020601	T20B12.3	T20B12.3	0.051356	-0.620811	-0.221305	-0.181699	0.399506	0.439112	0.0396057	0.0427653	0.502817	0.632838	0.156965	0.121999	0.991858
WBGene00006542	tbp-1	T20B12.2	0.0161229	-0.749681	-0.188325	-0.0920799	0.561356	0.657601	0.0962452	0.01664	0.552732	0.89544	0.0446369	0.0262911	0.88349
WBGene00020600	T20B12.1	T20B12.1	0.02018	-0.439883	0.097949	0.116949	0.537832	0.556832	0.019	0.0526354	0.810489	0.726187	0.0270556	0.0240112	0.997856
WBGene00000118	alh-12	Y69F12A.2	0.0352065	-0.190954	-0.191251	0.0752602	-0.00029687	0.266214	0.266511	0.143566	0.142977	0.697908	1	0.0543466	0.0541546
WBGene00022102	Y69F12A.1	Y69F12A.1	0.00064924	0.624843	-0.758025	0.842285	-1.38287	0.217441	1.60031	0.0227859	0.0114732	0.00780177	0.0011831	0.392739	0.000666553
WBGene00003376	mls-1	H14A12.4	0.01384	-1.27343	0.301522	-0.117796	1.57495	1.15564	-0.419318	0.0275368	0.681437	0.966013	0.0130528	0.0381728	0.467192
WBGene00019196	H14A12.3	H14A12.3	0.0129247	-0.346288	-0.216315	0.0848837	0.129973	0.431171	0.301198	0.0306108	0.130191	0.679384	0.399723	0.0142479	0.0485426
WBGene00001503	fum-1	H14A12.2	0.0596484	0.0345625	-0.0579871	0.00341557	-0.0925496	-0.0311469	0.0614027	0.496037	0.184068	0.99854	0.0481562	0.566245	0.159427
WBGene00015581	C07H6.4	C07H6.4	0.00971559	-0.269287	-0.202559	0.0214736	0.066728	0.290761	0.224033	0.0193076	0.0503979	0.970067	0.589638	0.014711	0.0362546
WBGene00015580	cls-1		0.199913	-0.146183	-0.0451854	0.106847	0.100998	0.25303	0.152033	0.489531	0.959634	0.690931	0.722265	0.166278	0.462764
WBGene00015579	C07H6.2,lig-4	C07H6.2	0.123244	-0.115869	-0.011064	0.228957	0.104805	0.344826	0.240021	0.722829	0.999551	0.287342	0.773568	0.10487	0.260271
WBGene00000437	ceh-13	R13A5.5	0.00100665	-0.408331	-0.0434765	-0.100543	0.364854	0.307787	-0.0570668	0.00107028	0.635662	0.139146	0.00165838	0.00318514	0.454886
WBGene00020047	ttr-32	R13A5.3	0.000711718	-0.337869	-0.140627	0.412	0.197242	0.749869	0.552628	0.0121178	0.187596	0.0058431	0.0739563	0.000580675	0.00191564
WBGene00003063	lpd-7	R13A5.12	0.0869188	-0.186329	-0.220641	-0.155971	-0.0343124	0.030358	0.0646704	0.136029	0.0843487	0.21257	0.946056	0.961222	0.754843
WBGene00000846	cup-5	R13A5.1	0.0366376	-0.837483	-0.18764	-0.0499941	0.649843	0.787489	0.137646	0.0413718	0.774794	0.993089	0.0911277	0.0505164	0.888761
WBGene00195190	T04A6.5		0.0105537	-0.837318	-0.355114	-0.423505	0.482204	0.413813	-0.0683913	0.00779489	0.130985	0.0791927	0.0529883	0.0848546	0.936982
WBGene00020200	T04A6.1	T04A6.1	0.00272106	-1.6837	-0.237442	0.544738	1.44625	2.22843	0.782181	0.006677	0.748318	0.231418	0.0116648	0.00231444	0.0900274
WBGene00022816	fbn-1	ZK783.1	0.00144701	-0.69253	-0.15416	-0.05883	0.53837	0.6337	0.0953303	0.00161308	0.231382	0.809702	0.0042252	0.00227131	0.536914
WBGene00044448	ZK783.6	ZK783.6	0.000582229	-2.06144	-2.92806	-1.49868	-0.866617	0.56276	1.42938	0.00182153	0.000460576	0.00611289	0.0423159	0.15205	0.00728831
WBGene00015988	C18H2.1	C18H2.1	0.0012336	0.210675	-0.66262	1.79501	-0.873296	1.58433	2.45763	0.750851	0.104417	0.00341244	0.0448556	0.00546418	0.00101564
WBGene00015991	C18H2.4	C18H2.4	0.0304055	-1.98516	-0.28688	0.87268	1.69828	2.85784	1.15956	0.079937	0.953484	0.495807	0.125091	0.0245482	0.308426
WBGene00015386	C03B8.3	C03B8.3	0.00803324	-0.182897	-0.9309	0.850538	-0.748004	1.03343	1.78144	0.86592	0.0572386	0.075654	0.110118	0.0408791	0.00594827
WBGene00015385	C03B8.2	C03B8.2	0.21605	-0.354323	0.0725785	-0.0671475	0.426901	0.287175	-0.139726	0.308444	0.972279	0.977702	0.205918	0.445306	0.849127
WBGene00022659	ZK112.3,ncl-1	ZK112.3	0.126814	0.16787	-0.187504	-0.184845	-0.355374	-0.352715	0.00265908	0.602699	0.529393	0.539033	0.153139	0.156146	0.999996
WBGene00003956	pcp-1	ZK112.1	0.000118354	-0.167626	0.223203	0.0762778	0.390829	0.243904	-0.146925	0.00249359	0.000820228	0.04266	0.000113616	0.00057793	0.00411712
WBGene00022791	ZK686.1	ZK686.1	0.00121208	0.243266	-0.471035	0.822901	-0.714301	0.579635	1.29394	0.245877	0.0384412	0.00527719	0.00892122	0.0189158	0.000928503
WBGene00001174	egl-5	C08C3.1	0.364306	0.00219408	0.26603	0.263451	0.263836	0.261257	-0.00257941	0.999999	0.529483	0.536063	0.535077	0.541696	0.999999
WBGene00022785	ZK652.6	ZK652.6	0.58614	-0.228363	-0.197008	-0.130587	0.0313547	0.0977758	0.066421	0.577977	0.670839	0.860851	0.997304	0.932211	0.976276
WBGene00000446	ceh-23	ZK652.5	0.444481	-0.239629	-0.503466	-0.130419	-0.263836	0.10921	0.373046	0.837237	0.408108	0.965435	0.798526	0.978921	0.609516
WBGene00004449	rpl-35	ZK652.4	3.67274e-05	0.38612	0.340005	0.292311	-0.0461156	-0.093809	-0.0476934	5.60683e-05	8.73622e-05	0.000136387	0.099887	0.00938656	0.0905969
WBGene00044324	tag-277,tomm-7	ZK652.3	0.00954824	0.0487776	0.164738	0.48806	0.115961	0.439282	0.323321	0.910461	0.266679	0.00990696	0.492972	0.0144973	0.0416106
WBGene00004918	snr-5	ZK652.1	0.0344132	0.220577	0.104939	0.339852	-0.115638	0.119275	0.234913	0.117867	0.533474	0.0308188	0.467417	0.446326	0.0986385
WBGene00000845	cup-4	C02C2.3	0.00497695	-0.528868	0.601575	-0.0646444	1.13044	0.464224	-0.66622	0.053957	0.0354566	0.958278	0.00365796	0.0806927	0.0250833
WBGene00015332	tyr-1	C02C2.1	0.00691023	-0.444719	0.0896842	0.0800658	0.534403	0.524785	-0.00961836	0.0170185	0.694292	0.75495	0.0087671	0.00937087	0.999259
WBGene00022798	ZK688.3	ZK688.3	0.00376071	-0.331798	-0.0994597	0.260009	0.232338	0.591807	0.359469	0.0238038	0.502352	0.0535733	0.0759622	0.00285584	0.0179927
WBGene00022797	ZK688.2	ZK688.2	0.241874	-0.162084	0.162127	0.335755	0.324211	0.497839	0.173629	0.860922	0.860836	0.463731	0.487602	0.220646	0.836937
WBGene00003801	npp-15	C29E4.4	0.00718518	-0.209477	0.244617	0.278641	0.454095	0.488119	0.034024	0.136865	0.0884936	0.059552	0.0112571	0.00864628	0.961788
WBGene00004303	21ur-11860,ran-2	C29E4.3	0.166339	-0.327591	-0.279645	-0.121047	0.0479454	0.206543	0.158598	0.177128	0.255949	0.774013	0.978315	0.447117	0.623566
WBGene00016209	C29E4.12,kle-2	C29E4.12	0.00289343	0.011509	-0.0333437	0.445264	-0.0448527	0.433755	0.478608	0.996516	0.92982	0.00483644	0.854019	0.00533572	0.00368269
WBGene00000665	col-90	C29E4.1	0.0016614	0.361121	0.105231	0.0581514	-0.255891	-0.30297	-0.0470793	0.00159996	0.116536	0.428835	0.00593523	0.0031397	0.571843
WBGene00045246	C29E4.15	C29E4.15	0.00136137	-1.79594	-0.57924	-0.232437	1.2167	1.5635	0.346802	0.00135531	0.0766748	0.548198	0.00598306	0.00231481	0.285395
WBGene00044633	F54H12.7	F54H12.7	0.00309108	-0.344059	-0.915346	0.724452	-0.571287	1.06851	1.6398	0.326583	0.0208543	0.0459193	0.0954245	0.0120283	0.00242803
WBGene00000041	aco-2	F54H12.1	0.0001325	-0.670248	-0.252385	-0.625004	0.417864	0.045245	-0.372619	0.00018394	0.00749011	0.000232292	0.00109661	0.629046	0.00171204
WBGene00000542	clp-1	C06G4.2	0.00125773	-0.342265	-0.252153	-0.0741863	0.0901121	0.268079	0.177967	0.00142963	0.00460092	0.229042	0.141881	0.00365066	0.0165091
WBGene00015557	C06G4.1	C06G4.1	0.0149362	-0.579592	-0.312482	0.148886	0.267111	0.728478	0.461367	0.0333244	0.201984	0.666591	0.285973	0.0150762	0.0694404
WBGene00044446	C06G4.6	C06G4.6	0.00176303	-1.3781	0.456393	0.552376	1.8345	1.93048	0.0959829	0.00722339	0.230309	0.144165	0.00245571	0.00201891	0.956468
WBGene00000508	cit-1.2	F44B9.3	0.288095	-0.199211	-0.117223	-0.161703	0.0819878	0.0375071	-0.0444807	0.270339	0.616428	0.400718	0.807905	0.973758	0.958024
WBGene00018407	F44B9.2	F44B9.2	0.000603168	-0.805678	-0.0256576	-0.0147973	0.78002	0.79088	0.0108603	0.000886343	0.97718	0.995331	0.00100638	0.000953272	0.998126
WBGene00001059	dpf-6	F44B9.1	0.000656072	-0.634905	0.601828	0.838462	1.23673	1.47337	0.236634	0.0161215	0.0194756	0.00584101	0.00132553	0.000666916	0.287435
WBGene00019680	K12H4.5	K12H4.5	0.000150588	-0.0956728	-0.0124933	0.441496	0.0831795	0.537169	0.453989	0.0883076	0.967806	0.000343402	0.131148	0.000172893	0.00030899
WBGene00019679	K12H4.3,K12H4.4	K12H4.4	1.79087e-05	-0.698606	0.0253301	0.126887	0.723936	0.825493	0.101557	5.70122e-05	0.768052	0.0267809	4.93794e-05	2.62033e-05	0.0558491
WBGene00019677	K12H4.2	K12H4.2	0.0398842	-0.34511	-0.174795	0.362529	0.170315	0.707639	0.537324	0.260767	0.696762	0.234035	0.711293	0.0347632	0.0831938
WBGene00000448	ceh-26	K12H4.1	0.0079322	-1.79356	-0.300895	-0.493409	1.49266	1.30015	-0.192514	0.0076456	0.672906	0.347716	0.0149077	0.0242196	0.873098
WBGene00000143	apc-2	K06H7.6	0.070016	-0.193474	-0.264679	0.166317	-0.0712059	0.35979	0.430996	0.46061	0.261212	0.563095	0.928149	0.122991	0.0728675
WBGene00001743	K06H7.3,grp-1	K06H7.4	0.000729313	-0.565578	-0.248848	-0.158633	0.31673	0.406945	0.0902152	0.000582509	0.0132399	0.0608293	0.00545724	0.00210719	0.271552
WBGene00019460	idi-1	K06H7.9	0.0191916	-0.62185	-0.153929	0.00437701	0.46792	0.626227	0.158306	0.0239645	0.630023	0.999981	0.0612617	0.0233901	0.612268
WBGene00019456	K06H7.2	K06H7.2	6.98606e-05	-3.55431	-0.371789	-0.709209	3.18252	2.8451	-0.33742	0.000101006	0.221887	0.0347104	0.000139238	0.000196654	0.274545
WBGene00004042	plk-1	C14B9.4	0.082742	-0.224848	-0.209523	-0.0358471	0.015325	0.189001	0.173676	0.125687	0.151738	0.96042	0.996527	0.196409	0.238895
WBGene00015753	C14B9.3,C14B9.t2	C14B9.3	0.000201256	-1.87721	-0.673532	-0.319112	1.20368	1.5581	0.35442	0.000197219	0.00968249	0.113602	0.00106874	0.000387318	0.0839255
WBGene00015755	C14B9.10	C14B9.10	0.000439293	0.00505307	0.0494945	0.435928	0.0444414	0.430875	0.386433	0.998383	0.494719	0.000594449	0.567376	0.00062248	0.000955941
WBGene00015752	C14B9.2	C14B9.2	0.00127001	-0.402419	-0.0505197	0.0546248	0.351899	0.457044	0.105144	0.00219208	0.64816	0.598861	0.0036578	0.00134025	0.191566
WBGene00002011	hsp-12.2	C14B9.1	0.00130873	0.153966	-0.0463	0.343976	-0.200266	0.19001	0.390276	0.0412172	0.608551	0.00224847	0.0167581	0.0201687	0.00138052
WBGene00017044	D2007.4	D2007.4	0.0386785	-0.0216148	0.0607971	0.238846	0.0824119	0.26046	0.178048	0.981992	0.753448	0.054199	0.574184	0.0409619	0.129199
WBGene00017042	D2007.2,D2007.3	D2007.2	0.672864	-0.397145	-0.0245179	-0.206013	0.372628	0.191133	-0.181495	0.692827	0.999857	0.931063	0.728013	0.943376	0.95067
WBGene00017041	D2007.1	D2007.1	0.0189225	-0.701645	-0.371307	0.177563	0.330337	0.879208	0.54887	0.0409458	0.243052	0.710851	0.310301	0.0189834	0.0881662
WBGene00004187	prp-8	C50C3.6	0.000896576	-0.392099	-0.0861723	-0.0530459	0.305927	0.339053	0.0331264	0.000931548	0.170418	0.452896	0.00243873	0.00164148	0.747063
WBGene00016801	C50C3.5	C50C3.5	0.000629464	-0.897198	0.126756	0.126358	1.02395	1.02356	-0.0003989	0.00144226	0.499693	0.50184	0.000860539	0.000861859	1
WBGene00016800	C50C3.2	C50C3.2	0.0108999	-0.409081	-0.101244	0.685054	0.307837	1.09413	0.786298	0.198663	0.920926	0.0456415	0.360557	0.00893877	0.0288564
WBGene00016799	C50C3.1	C50C3.1	0.0819447	-0.430512	-0.280844	0.162052	0.149669	0.592565	0.442896	0.200558	0.458646	0.788972	0.82255	0.0850341	0.187295
WBGene00016238	C02F5.6,C02F5.7,C30A5.3,rfs-1	C30A5.3	0.00841249	-0.60868	-0.134753	-0.0291908	0.473927	0.579489	0.105563	0.0098467	0.539784	0.98792	0.0240016	0.0117736	0.693629
WBGene00015348	C02F5.5	C02F5.5	0.0154635	-0.258561	-0.912302	0.997743	-0.653741	1.2563	1.91005	0.836536	0.130773	0.101911	0.289258	0.0505686	0.0120094
WBGene00015346	C02F5.13,C02F5.3,cids-1	C02F5.3	0.000387448	-0.557638	-0.117683	-0.0355878	0.439955	0.52205	0.0820953	0.000446729	0.115726	0.791924	0.00113574	0.000579266	0.278931
WBGene00002231	knl-1	C02F5.1	0.0375161	-0.637811	-0.318388	-0.24884	0.319423	0.388971	0.0695482	0.0287566	0.218425	0.362145	0.21679	0.132173	0.948691
WBGene00017320	F09G8.5	F09G8.5	0.0321243	-0.725604	-0.0665065	0.256319	0.659097	0.981923	0.322825	0.0733771	0.985855	0.622048	0.0975727	0.0275381	0.468266
WBGene00003562	ncr-2	F09G8.4	0.00818218	-1.24633	-0.928261	0.133344	0.318068	1.37967	1.06161	0.0171311	0.0466453	0.927758	0.547655	0.0119053	0.0298864
WBGene00017319	F09G8.3	F09G8.3	0.70589	-0.0779273	0.0330395	-0.028916	0.110967	0.0490112	-0.0619556	0.841849	0.983426	0.988688	0.672362	0.950529	0.908958
WBGene00003243	crn-7,mig-10	F10E9.6	0.0124405	-0.382374	-0.0510821	-0.0888397	0.331292	0.293534	-0.0377576	0.0128213	0.847857	0.556197	0.021323	0.0322878	0.927585
WBGene00017356	F10E9.4,F10E9.5	F10E9.4	0.00308488	-0.949799	-0.205989	0.0347207	0.74381	0.98452	0.240709	0.00420148	0.398409	0.989308	0.0104142	0.00366796	0.299228
WBGene00017354	F10E9.2,F10E9.3	F10E9.2	0.0574166	-0.348039	-0.312943	0.0637843	0.0350963	0.411823	0.376727	0.141137	0.185148	0.948669	0.990376	0.0880605	0.113728
WBGene00017353	F10E9.1	F10E9.1	0.113845	-1.32596	-0.397875	-1.11473	0.92809	0.211238	-0.716851	0.128017	0.811018	0.199538	0.298568	0.961219	0.46695
WBGene00017361	F10E9.12	F10E9.12	0.0240319	-1.51236	-0.664541	0.180689	0.847823	1.69305	0.845231	0.0372591	0.335387	0.946692	0.199311	0.0254404	0.200773
WBGene00022579	ZC262.2	ZC262.2	0.132094	0.0894036	-0.0142859	-0.0451471	-0.103689	-0.134551	-0.0308612	0.313205	0.986568	0.746522	0.229006	0.118594	0.892209
WBGene00022578	ZC262.1	ZC262.1	0.0778801	-1.41475	0.651851	2.26685	2.0666	3.6816	1.615	0.531866	0.902536	0.232284	0.283595	0.0623254	0.441766
WBGene00007008	rfp-1	R05D3.4	0.00743646	-0.682625	0.00712844	-0.0368203	0.689754	0.645805	-0.0439487	0.0108392	0.999878	0.984313	0.0104371	0.0132459	0.97414
WBGene00019878	R05D3.3	R05D3.3	0.224378	-0.290471	-0.398372	-0.0622868	-0.1079	0.228184	0.336085	0.451918	0.252743	0.983019	0.923947	0.613577	0.354798
WBGene00019877	R05D3.2	R05D3.2	0.0237283	-0.50575	0.0457225	-0.00629339	0.551472	0.499456	-0.0520159	0.0387237	0.975941	0.999931	0.0289661	0.0403566	0.965578
WBGene00019884	R05D3.1,R05D3.12,met-2	R05D3.12	0.0549573	-0.223955	-0.134442	0.273648	0.089513	0.497603	0.40809	0.38279	0.712732	0.259716	0.881903	0.0511911	0.0939186
WBGene00022698	ZK353.2	ZK353.2	0.252312	-0.520608	0.401106	0.953555	0.921714	1.47416	0.552449	0.833912	0.911201	0.495221	0.51833	0.22289	0.810415
WBGene00022704	ZK353.9,cyy-1	ZK353.9	0.00589265	-0.911103	-0.203693	-0.0592363	0.70741	0.851867	0.144457	0.00673179	0.462922	0.961984	0.0168872	0.00862975	0.685843
WBGene00023405	sor-1	ZK1236.3	0.0339435	-0.146885	0.126462	-0.0798739	0.273347	0.0670114	-0.206336	0.189097	0.26605	0.565398	0.0300441	0.676084	0.0743464
WBGene00000414	cec-1	ZK1236.2	0.124199	-0.161981	-0.211269	-0.270429	-0.0492879	-0.108448	-0.0591596	0.364388	0.210576	0.111306	0.936335	0.63181	0.898553
WBGene00022862	ZK1236.1	ZK1236.1	0.0202205	-0.496348	-0.228234	0.0364092	0.268114	0.532757	0.264643	0.0291443	0.26444	0.983063	0.182645	0.0228542	0.188567
WBGene00004460	rpn-3	C30C11.2	0.00627905	-0.265388	-0.125264	-0.0522813	0.140124	0.213107	0.0729827	0.0057052	0.0757196	0.518863	0.0534644	0.0127752	0.299085
WBGene00016249	C30C11.1	C30C11.1	0.000813985	-0.751503	-0.0811148	0.0632935	0.670388	0.814796	0.144408	0.00129876	0.657729	0.789252	0.00202085	0.000946843	0.281858
WBGene00018369	F42H10.5	F42H10.5	0.00209911	-1.27972	0.0174521	-0.0774779	1.29718	1.20225	-0.09493	0.00310478	0.99926	0.945384	0.0029486	0.0039352	0.907611
WBGene00018367	F42H10.3	F42H10.3	0.0315856	-0.369301	-0.152021	-0.0407096	0.217281	0.328592	0.111311	0.032167	0.348923	0.951657	0.158528	0.0473032	0.558207
WBGene00018366	F42H10.2	F42H10.2	0.0813669	-0.197361	-0.0232493	0.453707	0.174112	0.651068	0.476956	0.707368	0.999086	0.192348	0.772019	0.0711843	0.170024
WBGene00015418	pac-1	C04D8.1	0.0082786	-0.262735	-0.131237	0.0288276	0.131498	0.291563	0.160065	0.0135009	0.126478	0.908659	0.125792	0.00925293	0.0711592
WBGene00022505	ZC21.3	ZC21.3	0.00252607	-0.121711	-0.117291	0.118302	0.00442033	0.240013	0.235593	0.0372459	0.0420789	0.0409096	0.998243	0.00322177	0.00345759
WBGene00044351	ZC21.9	ZC21.9	0.236054	-0.907958	-1.11528	-0.499971	-0.207322	0.407987	0.615309	0.34924	0.229054	0.731446	0.96874	0.824986	0.609227
WBGene00006614	trp-1	ZC21.2	0.414212	-1.01814	-0.370544	-0.308473	0.647597	0.709668	0.0620709	0.371563	0.902151	0.938844	0.669816	0.613309	0.999399
WBGene00043097	C02D5.4		0.572175	-0.0231841	0.0528976	0.0243544	0.0760817	0.0475385	-0.0285432	0.968645	0.759148	0.964091	0.542327	0.807866	0.944873
WBGene00015336	C02D5.2	C02D5.2	0.0100104	-0.910513	-0.0309338	0.097645	0.879579	1.00816	0.128579	0.0169623	0.997161	0.92679	0.0191625	0.0117757	0.855704
WBGene00015335	acdh-6	C02D5.1	0.000850284	-0.828306	-0.319633	0.49331	0.508674	1.32162	0.812942	0.00409968	0.105639	0.026832	0.0241462	0.0006729	0.0043998
WBGene00015519	C06E1.3	C06E1.3	0.00204411	-0.457285	-0.314728	0.0401336	0.142557	0.497418	0.354861	0.00395789	0.0156661	0.880572	0.181707	0.00287522	0.0101632
WBGene00015518	C06E1.1	C06E1.1	0.135458	0.0739777	0.439534	0.53855	0.365557	0.464573	0.0990161	0.981683	0.279313	0.1755	0.394928	0.248161	0.958784
WBGene00001688	gpr-1	F22B7.13	0.138178	-0.328429	-0.162811	-0.399353	0.165618	-0.0709242	-0.236542	0.224795	0.670316	0.138425	0.660089	0.951883	0.424635
WBGene00001028	dnj-10	F22B7.5	0.00115022	-0.374697	-0.0949419	0.133759	0.279755	0.508456	0.228701	0.00307131	0.251836	0.106161	0.00916773	0.000943596	0.0189176
WBGene00017692	F22B7.1	F22B7.1	0.0832915	-0.944757	-0.0181884	0.212003	0.926569	1.15676	0.230191	0.146373	0.999932	0.916009	0.153993	0.0829037	0.896762
WBGene00002212	kin-31	B0523.1	0.0291719	0.24855	-0.907169	0.942454	-1.15572	0.693905	1.84962	0.8944	0.192343	0.175129	0.101265	0.341469	0.0224958
WBGene00015124	B0303.2	B0303.2	0.036888	-0.832192	0.0453521	0.23728	0.877544	1.06947	0.191928	0.0803824	0.997156	0.760491	0.0684324	0.0362984	0.849332
WBGene00015126	B0303.4,B0303.7	B0303.4	0.0570807	-0.347741	-0.0725322	0.0191909	0.275209	0.366932	0.0917231	0.0753055	0.874852	0.996853	0.146162	0.0638712	0.786977
WBGene00015130	vps-33.1	B0303.9	0.0218245	-0.631669	-0.0214336	-0.167666	0.610235	0.464003	-0.146232	0.0253444	0.997987	0.595814	0.0285233	0.0694017	0.680468
WBGene00015133	B0303.15	B0303.15	0.000577331	-0.297271	0.112472	0.231406	0.409744	0.528677	0.118933	0.00458474	0.121295	0.0115783	0.00134202	0.000492865	0.103709
WBGene00022717	hipr-1	ZK370.3	0.0793992	-0.333778	-0.0556475	0.0363033	0.278131	0.370082	0.0919509	0.112589	0.950268	0.98482	0.182121	0.0835508	0.826669
WBGene00004856	sma-2	ZK370.2	0.0833676	-0.768273	-0.074711	-0.276086	0.693562	0.492187	-0.201375	0.0856084	0.985536	0.643447	0.114898	0.267633	0.808382
WBGene00019800	mtss-1	PAR2.1	0.15902	-0.11343	-0.106041	0.138235	0.00738909	0.251665	0.244276	0.669442	0.708188	0.543065	0.99981	0.178555	0.192079
WBGene00019305	K02D10.1,snap-29	K02D10.5	0.00257942	-0.464094	-0.162891	-0.0463753	0.301203	0.417719	0.116516	0.00268051	0.100632	0.796735	0.0133946	0.0039999	0.237556
WBGene00006975	zfp-1	F54F2.2	0.138511	-0.139772	0.0307189	-0.0239079	0.170491	0.115865	-0.0546268	0.215141	0.94693	0.973237	0.130408	0.320683	0.785469
WBGene00003929	pat-2	F54F2.1	6.56207e-06	-0.766996	-0.104887	-0.00463947	0.662108	0.762356	0.100248	6.3141e-06	0.0196927	0.994553	1.85606e-05	6.64642e-06	0.0230577
WBGene00018416	retr-1	F44E2.2	2.53265e-05	-1.161	-1.82151	-1.4633	-0.660511	-0.302305	0.358207	0.000152846	3.06434e-05	7.63713e-05	0.00124064	0.0227341	0.0124632
WBGene00014023	21ur-14900,ZK637.2,ZK637.4,tag-256	ZK637.3	0.000810655	-0.375917	-0.0346545	0.170301	0.341263	0.546218	0.204955	0.00271514	0.83109	0.0465329	0.00392196	0.000634523	0.0250417
WBGene00014025	asna-1	ZK637.5	0.038567	-0.267228	-0.0382948	-0.0502295	0.228933	0.216998	-0.0119347	0.0403428	0.919511	0.844252	0.0661106	0.0778354	0.996983
WBGene00006768	unc-32	ZK637.8	0.000289258	-0.506386	0.00177401	0.134265	0.50816	0.640651	0.132491	0.000701422	0.99996	0.0833587	0.000691803	0.000281575	0.0867101
WBGene00014027	tpk-1	ZK637.9	0.0577642	-1.36119	0.00157018	0.104993	1.36276	1.46618	0.103422	0.089155	1	0.992883	0.0888535	0.0713622	0.993189
WBGene00014028	trxr-2	ZK637.10	0.30669	-0.487625	-0.0539766	-0.00295357	0.433648	0.484671	0.0510231	0.354681	0.996192	0.999999	0.432414	0.358597	0.996773
WBGene00014029	ZK637.12,ZK637.15	ZK637.12	0.0100038	-0.33591	-0.775006	0.553795	-0.439095	0.889706	1.3288	0.415646	0.0531311	0.142315	0.249692	0.0338286	0.00819332
	ZK643.10,arrd-15		0.115597	-1.13902	0.0302927	0.258139	1.16931	1.39716	0.227846	0.199903	0.999877	0.93749	0.187633	0.117897	0.955174
WBGene00014035	ZK643.3	ZK643.3	0.09777	-0.342243	-0.225765	0.191207	0.116478	0.533451	0.416973	0.291578	0.56581	0.670868	0.886326	0.0970091	0.187398
WBGene00014034	ZK643.2	ZK643.2	0.00429098	-0.977494	0.00974651	0.379413	0.98724	1.35691	0.369667	0.0124862	0.999905	0.225589	0.0120466	0.00370202	0.23922
WBGene00011143	R08D7.2	R08D7.2	0.139898	-0.569379	-0.257572	-0.132858	0.311807	0.436521	0.124714	0.124423	0.580186	0.892273	0.451078	0.240915	0.907936
WBGene00011145	R08D7.4,R08D7.5	R08D7.5	0.00348667	-0.916457	-0.31723	0.0512257	0.599227	0.967683	0.368456	0.00482848	0.159447	0.967956	0.0225871	0.00393326	0.106364
WBGene00011147	R08D7.7	R08D7.7	0.0176013	-1.40336	-0.243438	-0.511797	1.15992	0.891563	-0.268358	0.0163658	0.767737	0.302906	0.0316775	0.0737956	0.717771
WBGene00006977	zif-1	F59B2.6	0.0126829	-0.495698	0.0820828	0.677593	0.577781	1.17329	0.59551	0.151248	0.963677	0.0615547	0.0993287	0.00937923	0.0909872
WBGene00001749	cls-2,gst-1	R107.7	0.156989	0.0934247	0.113733	-0.014073	0.0203078	-0.107498	-0.127806	0.399097	0.275768	0.992304	0.977975	0.309191	0.213063
WBGene00001386	far-2	F02A9.3	0.000154103	0.421004	0.184804	0.412937	-0.236199	-0.00806688	0.228132	0.000214908	0.00504436	0.000229648	0.00198332	0.984525	0.00226685
WBGene00001609	glp-1	F02A9.6	0.203862	-0.0417935	-0.0212099	0.370522	0.0205836	0.412316	0.391732	0.994704	0.999289	0.296595	0.99935	0.236294	0.264276
WBGene00013979	ZK507.3	ZK507.3	0.00363818	-0.177035	-0.363738	0.658965	-0.186702	0.836	1.0227	0.510006	0.114045	0.016871	0.473761	0.00711216	0.00333617
WBGene00013980	dos-1	ZK507.4	0.0633058	-0.569567	0.159626	-0.0419301	0.729193	0.527637	-0.201556	0.120823	0.829836	0.995455	0.0581409	0.148408	0.722164
WBGene00013982	ZK512.1	ZK512.1	0.00648074	-1.64346	-0.130734	-0.349777	1.51273	1.29369	-0.219043	0.00729171	0.938353	0.511174	0.00989029	0.0173609	0.786805
WBGene00000425	ced-11	ZK512.3	0.232647	-0.363805	-0.28376	0.0486853	0.0800448	0.41249	0.332446	0.368915	0.536573	0.993771	0.974093	0.290557	0.428901
WBGene00013985	sec-16		0.0105388	-0.241155	-0.0616746	-0.0257625	0.17948	0.215392	0.0359121	0.0111059	0.46415	0.902187	0.0313504	0.0166615	0.788519
WBGene00001135	eat-4	ZK512.6	0.0260789	-0.969972	-0.176266	-0.539908	0.793706	0.430063	-0.363642	0.0254422	0.803859	0.153114	0.0496237	0.262582	0.364784
WBGene00013989	ZK512.11	ZK512.11	0.0535179	-0.434402	0.831509	0.843863	1.26591	1.27827	0.0123542	0.649504	0.234121	0.226437	0.0768114	0.0745888	0.999983
WBGene00019334	ZK512.4	ZK512.4	0.00207726	0.0935045	0.268662	0.558901	0.175157	0.465397	0.290239	0.440275	0.0290653	0.00197924	0.110913	0.00398125	0.0222853
WBGene00013987	ZK512.8	ZK512.8	0.0190071	1.05753	-0.202109	1.55709	-1.25964	0.499559	1.75919	0.120696	0.933205	0.0369296	0.0726122	0.544029	0.0244223
WBGene00000960	dgk-3	F54G8.2	0.167693	-1.21417	-0.572823	-0.50522	0.64135	0.708954	0.0676031	0.134127	0.570727	0.650918	0.494548	0.426346	0.998221
WBGene00011964	T23G5.6	T23G5.6	0.0882739	-0.191135	-0.101861	-0.16491	0.089274	0.0262247	-0.0630493	0.0874177	0.385984	0.132647	0.474986	0.962767	0.698346
WBGene00000934	dat-1	T23G5.5	0.0438294	-0.713236	-0.242513	0.20325	0.470723	0.916486	0.445763	0.0858848	0.677422	0.771498	0.251647	0.0390934	0.28249
WBGene00011365	T02C1.1	T02C1.1	0.0428029	-1.40872	-1.16864	-0.127436	0.240083	1.28128	1.0412	0.0649273	0.112756	0.984731	0.914334	0.0865113	0.153977
WBGene00011366	T02C1.2	T02C1.2	0.221258	-0.864754	-0.0332198	-0.0931842	0.831534	0.77157	-0.0599645	0.256471	0.999734	0.99432	0.278676	0.323643	0.998453
WBGene00010795	M01A8.1	M01A8.1	0.234772	-0.0919547	0.326077	0.402656	0.418032	0.494611	0.0765788	0.976364	0.558364	0.415334	0.390312	0.284631	0.985933
WBGene00010453	fozi-1	K01B6.1	0.00103365	-0.554045	-0.368604	-0.16216	0.185441	0.391885	0.206444	0.000948184	0.00454543	0.0779876	0.0514129	0.00360631	0.0362182
WBGene00010454	K01B6.3	K01B6.3	0.0328629	-0.687186	-0.162861	0.206337	0.524325	0.893524	0.369198	0.0670172	0.816512	0.701693	0.145544	0.0285246	0.324174
WBGene00008043	C40H1.8	C40H1.8	0.0363177	-0.919257	-0.816864	-0.536916	0.102392	0.382341	0.279948	0.0369269	0.0542118	0.179193	0.955512	0.368883	0.578703
WBGene00008038	C40H1.2,C40H1.9	C40H1.2	0.114336	-0.512079	-0.329479	0.301918	0.1826	0.813997	0.631397	0.333383	0.626319	0.679451	0.892219	0.111478	0.214393
WBGene00000770	cpb-1	C40H1.1	0.00305204	-0.911787	-0.288421	-0.0101161	0.623366	0.901671	0.278305	0.00371507	0.168047	0.999653	0.0151146	0.00387537	0.183684
WBGene00008042	C40H1.7	C40H1.7	0.000680437	-0.678716	0.235456	0.830191	0.914172	1.50891	0.594735	0.010723	0.263474	0.00509116	0.00353924	0.000504909	0.0172291
WBGene00008040	ttr-5	C40H1.5	0.000592266	-0.21491	-0.349523	0.206024	-0.134613	0.420934	0.555547	0.0201002	0.00337299	0.0232849	0.091579	0.0016536	0.000557401
WBGene00008041	C40H1.6	C40H1.6	0.0194708	0.063524	0.119177	0.288456	0.0556535	0.224932	0.169279	0.642125	0.238393	0.0170372	0.719093	0.039948	0.0965696
WBGene00010574	K04H4.5	K04H4.5	0.000322487	0.692145	-0.459762	1.20732	-1.15191	0.515178	1.66709	0.00916032	0.0384316	0.00110743	0.00133009	0.0261857	0.000313298
WBGene00010575	flp-25	K04H4.7	0.0433822	0.0781437	-0.247076	-0.480836	-0.32522	-0.558979	-0.23376	0.931743	0.372193	0.0736079	0.211973	0.0458493	0.408893
WBGene00000799	crn-6	K04H4.6	0.0222724	-0.344725	0.452083	-0.665583	0.796808	-0.320858	-1.11767	0.443225	0.270656	0.103065	0.0600869	0.492126	0.0194326
WBGene00004343	rgr-1	C38C10.5	0.267711	-0.142663	-0.0701627	0.137026	0.0725002	0.279689	0.207189	0.671627	0.93403	0.695049	0.928164	0.240917	0.426391
WBGene00010036	cpar-1	F54C8.2	0.0582688	0.11832	-0.571241	0.374275	-0.689561	0.255955	0.945515	0.951821	0.203769	0.460229	0.125977	0.704288	0.0490552
WBGene00010035	F54C8.1	F54C8.1	0.000140111	0.0179485	-0.859487	0.549214	-0.877436	0.531266	1.4087	0.992158	0.000730479	0.00412164	0.000673238	0.00467159	0.000126315
WBGene00004980	spk-1	B0464.5	0.00582942	-0.529766	0.020348	0.00542001	0.550114	0.535186	-0.0149279	0.00951006	0.993475	0.999872	0.00828141	0.0091621	0.997374
WBGene00007188	B0464.9	B0464.9	0.0882983	-0.249499	-0.185571	0.045016	0.0639288	0.294515	0.230587	0.172328	0.331013	0.960058	0.900089	0.110793	0.2087
WBGene00000235	baf-1,tag-342	B0464.7	0.0101072	-0.396007	-0.0432276	0.0635265	0.35278	0.459534	0.106754	0.017682	0.925654	0.8124	0.0264445	0.0103639	0.5167
WBGene00007185	nlp-36	B0464.3	0.00674743	0.0975282	0.108667	0.447646	0.0111387	0.350118	0.338979	0.468114	0.395049	0.00629113	0.997469	0.0154228	0.0172994
WBGene00007184	B0464.2	B0464.2	0.00730642	-0.719122	-0.275045	-0.140278	0.444078	0.578845	0.134767	0.00657516	0.152524	0.551196	0.0363391	0.0145214	0.577825
WBGene00003067	F55H2.4	F55H2.4	0.232557	0.448064	0.279099	0.97928	-0.168965	0.531216	0.700181	0.690491	0.889426	0.202124	0.970481	0.585283	0.398926
WBGene00010130	vha-14	F55H2.2	0.0214844	-0.0331292	-0.227963	-0.280153	-0.194834	-0.247024	-0.0521898	0.940578	0.0613983	0.031386	0.0984373	0.0475738	0.81908
WBGene00010131	F55H2.5	F55H2.5	0.000167378	-1.1344	-0.067646	-0.154422	1.06676	0.979979	-0.0867762	0.000216018	0.729562	0.215463	0.000268156	0.000368724	0.579971
WBGene00014218	ZK1098.1	ZK1098.1	0.00374417	-0.396892	-0.220264	0.011688	0.176628	0.40858	0.231952	0.00546337	0.0438668	0.995353	0.0872012	0.00490007	0.0370021
WBGene00014222	ZK1098.5	ZK1098.5	0.128087	-0.130793	0.0503614	0.100133	0.181154	0.230925	0.0497715	0.409853	0.902498	0.59005	0.214911	0.115385	0.905324
WBGene00014223	ZK1098.6	ZK1098.6	0.120203	-0.872928	-0.236756	0.662088	0.636172	1.53502	0.898845	0.365533	0.953321	0.551874	0.578394	0.0964702	0.346688
WBGene00014219	ZK1098.2	ZK1098.2	0.0428977	-0.797193	-0.360137	-0.241702	0.437056	0.555492	0.118436	0.0348574	0.30588	0.570203	0.200396	0.107031	0.901491
WBGene00194691	ZK1098.12,ZK1098.4,ZK1098.9	ZK1098.9	0.159175	-0.123098	-0.271678	0.255344	-0.148579	0.378442	0.527022	0.901895	0.518746	0.56048	0.845921	0.300264	0.138206
WBGene00006755	ZK1098.11,unc-16	ZK1098.10	0.000718275	0.0662123	0.0266942	0.531688	-0.0395181	0.465476	0.504994	0.50553	0.923311	0.000911149	0.804274	0.00153095	0.0011149
WBGene00008176	C48B4.13	C48B4.13	0.00823535	-1.93944	-0.340884	0.21972	1.59855	2.15916	0.560604	0.0129046	0.727402	0.897916	0.0255034	0.00873286	0.409341
WBGene00010229	F58A4.6	F58A4.6	0.0312099	-0.446021	0.312279	0.478648	0.758301	0.924669	0.166368	0.241679	0.465687	0.20559	0.0570823	0.0297894	0.826725
WBGene00001955	hlh-11	F58A4.7	0.000482045	0.0530629	-0.0912089	-0.272242	-0.144272	-0.325304	-0.181033	0.224399	0.0496358	0.00091167	0.0101842	0.000451766	0.00438539
WBGene00006579	C07A9.15,tlk-1	C07A9.3	0.00138838	-0.411648	-0.0862187	0.125829	0.325429	0.537476	0.212047	0.00329589	0.379064	0.169204	0.00795376	0.00117981	0.036063
WBGene00000405	cdk-1	T05G5.3	0.00741665	-0.201903	-0.365804	0.0389882	-0.163901	0.240892	0.404792	0.090032	0.0125555	0.910673	0.159881	0.0523973	0.00868279
WBGene00011501	rmd-1	T05G5.7	0.000493847	1.03361	-0.55069	1.1808	-1.5843	0.147191	1.73149	0.00483325	0.045042	0.00291932	0.0009362	0.696577	0.00065971
WBGene00000366	cbp-1	R10E11.1	0.00481522	-0.222278	-0.0327578	0.0081882	0.18952	0.230466	0.040946	0.00678412	0.727659	0.992455	0.0121694	0.00592953	0.594585
WBGene00011216	usp-46	R10E11.3	0.00923295	-0.444815	-0.28327	-0.0340298	0.161545	0.410785	0.24924	0.0116908	0.0547432	0.960689	0.25126	0.0155603	0.0812172
WBGene00006910	vha-1	R10E11.8	0.052635	-0.0658023	0.0827576	0.0610485	0.14856	0.126851	-0.0217091	0.404573	0.261919	0.455249	0.0540135	0.0876706	0.932928
WBGene00006911	vha-2	R10E11.2	2.24094e-05	-0.165792	0.0258604	-0.220884	0.191653	-0.0550913	-0.246744	0.000176261	0.130746	7.40915e-05	0.000114711	0.0112741	4.87904e-05
WBGene00011218	R10E11.6	R10E11.6	0.0125865	-0.613791	0.0891269	0.0537682	0.702918	0.667559	-0.0353587	0.0251613	0.882102	0.968552	0.0156465	0.0187833	0.990426
WBGene00014011	ZK632.2,mcm-6	ZK632.2	0.0292485	-0.303046	-0.283059	0.0699596	0.0199867	0.373006	0.353019	0.0891926	0.108573	0.860844	0.9955	0.0469234	0.055964
WBGene00014014	ZK632.5	ZK632.5	0.00733579	-1.18617	-0.369048	-0.0344372	0.817119	1.15173	0.334611	0.00859955	0.291503	0.99689	0.0321341	0.00958056	0.352072
WBGene00014020	ZK632.14	ZK632.14	0.0054606	-0.446425	-0.287147	0.192769	0.159278	0.639194	0.479916	0.0205169	0.0861788	0.243018	0.35669	0.00557505	0.0158956
WBGene00014015	ZK632.7	ZK632.7	0.00174046	-0.884768	-0.271392	-0.131236	0.613376	0.753532	0.140156	0.00169485	0.105193	0.494907	0.00680575	0.00313808	0.450064
WBGene00000189	arl-5	ZK632.8	0.0622448	-0.592641	-0.050261	0.1766	0.54238	0.769241	0.226861	0.121629	0.993172	0.806095	0.154148	0.0560976	0.679323
WBGene00014018	ZK632.11	ZK632.11	0.015854	-0.832801	-0.41421	-0.0330019	0.418591	0.799799	0.381208	0.0189331	0.164374	0.995923	0.160016	0.0218106	0.201659
WBGene00014019	ZK632.12	ZK632.12	0.0215002	-0.408376	-0.248926	-0.0773435	0.15945	0.331033	0.171583	0.0216662	0.105384	0.763837	0.309889	0.044024	0.266738
WBGene00185002	K11H3.4	K11H3.4	0.0615496	-0.316372	-0.158409	0.184567	0.157963	0.50094	0.342977	0.197523	0.630474	0.530363	0.632241	0.0542169	0.161717
WBGene00185002	K11H3.8		0.269833	-0.397512	-0.116643	-0.23387	0.280869	0.163642	-0.117227	0.243994	0.902976	0.585866	0.462397	0.787092	0.901761
WBGene00010782	K11H3.5	K11H3.5	0.223088	-0.819543	-1.7997	-0.516753	-0.980161	0.30279	1.28295	0.68233	0.193189	0.882118	0.570232	0.970997	0.388378
WBGene00010779	K11H3.2	K11H3.2	0.0471517	-0.492748	-0.716369	0.444584	-0.223621	0.937332	1.16095	0.406209	0.189043	0.475922	0.853168	0.0918213	0.0474824
WBGene00010780	K11H3.3	K11H3.3	9.78955e-05	-0.964281	-0.0256164	-0.0515181	0.938665	0.912763	-0.0259017	0.000156416	0.949486	0.734246	0.000169845	0.000185524	0.947969
WBGene00010784	K11H3.7	K11H3.7	0.0505498	-1.23001	-0.107822	-0.0300259	1.12219	1.19998	0.0777961	0.0648947	0.986039	0.999679	0.0856868	0.0700264	0.99458
WBGene00009593	F40F12.4	F40F12.4	0.164704	-1.47246	0.150674	1.08398	1.62314	2.55645	0.933307	0.43624	0.9979	0.639919	0.371237	0.134477	0.726535
WBGene00043995	F40F12.9		0.534423	-0.530003	-0.996305	-0.359187	-0.466302	0.170816	0.637118	0.836431	0.482102	0.937279	0.87882	0.992149	0.756653
WBGene00009595	F40F12.7	F40F12.7	0.0647271	-0.134844	-0.277581	-0.320808	-0.142737	-0.185965	-0.0432277	0.491716	0.105162	0.0685096	0.45292	0.282672	0.955825
WBGene00010539	ttr-2	K03H1.4	0.000157891	0.418971	0.155779	0.563829	-0.263191	0.144858	0.408049	0.000528815	0.0220319	0.000178381	0.00322504	0.0282984	0.000586955
WBGene00010545	K03H1.10	K03H1.10	9.103e-05	-0.689563	0.770976	-0.371395	1.46054	0.318168	-1.14237	0.00152163	0.000984854	0.0154236	0.000103441	0.0264985	0.000218283
WBGene00010541	ttr-1	K03H1.6	0.585842	-0.00909148	0.258608	-0.144325	0.267699	-0.135234	-0.402933	0.999985	0.793674	0.950478	0.77799	0.958451	0.538208
WBGene00010540	K03H1.5	K03H1.5	0.0364871	-0.160152	0.115921	-0.292841	0.276073	-0.132689	-0.408762	0.395161	0.612077	0.0981531	0.116009	0.5227	0.0345618
WBGene00010547	21ur-13321,K03H1.12	K03H1.12	0.00060202	0.10219	-0.931324	1.16727	-1.03351	1.06508	2.0986	0.885277	0.0096682	0.00417424	0.00658614	0.00588789	0.000428347
WBGene00010542	K03H1.7	K03H1.7	0.14094	0.05691	0.277936	0.36875	0.221026	0.31184	0.0908143	0.973108	0.314868	0.166886	0.4654	0.248072	0.906569
WBGene00007010	alx-1	R10E12.1	0.64084	0.0165855	0.119051	0.0376997	0.102466	0.0211142	-0.0813514	0.997814	0.632878	0.976302	0.720649	0.995544	0.8278
WBGene00007321	C05B5.4	C05B5.4	0.0583061	-0.702642	0.102679	0.0937494	0.805321	0.796391	-0.0089297	0.109407	0.96424	0.972191	0.0733432	0.0758641	0.999973
WBGene00023482	C05B5.5,C05B5.9	C05B5.9	0.32614	-1.00676	-0.897278	-0.943778	0.109482	0.0629815	-0.0465008	0.361914	0.438526	0.404478	0.996503	0.999322	0.999726
WBGene00010864	xbx-3	M04D8.6	0.0856254	-0.0962404	-0.963203	0.246988	-0.866963	0.343229	1.21019	0.991307	0.151089	0.886402	0.196665	0.761449	0.079578
WBGene00010865	M04D8.7	M04D8.7	0.28666	-0.293528	0.0441851	-0.122832	0.337713	0.170696	-0.167017	0.374474	0.991441	0.864158	0.286949	0.723134	0.734706
WBGene00011804	T16G12.3,T16G12.4	T16G12.3	0.0286214	-0.47559	0.0637692	0.48522	0.539359	0.96081	0.421451	0.181395	0.983534	0.172575	0.130983	0.0213666	0.24083
WBGene00011806	ekl-6	T16G12.5	0.160279	-0.317351	-0.152138	-0.113644	0.165213	0.203707	0.0384941	0.131063	0.554366	0.731717	0.498612	0.357946	0.982302
WBGene00011807	T16G12.6	T16G12.6	0.0096902	-0.897535	-0.0849204	-0.0932101	0.812615	0.804325	-0.00828966	0.0117154	0.930841	0.912192	0.0167297	0.0173485	0.999921
WBGene00011812	T16H12.1,T16H12.13,T16H12.2	T16H12.2	0.300496	-1.46367	-0.10392	-0.701352	1.35975	0.762314	-0.597431	0.316789	0.998778	0.775059	0.363396	0.733562	0.841723
WBGene00011817	T16H12.9	T16H12.9	0.214168	-0.347224	-0.096252	0.177549	0.250971	0.524773	0.273801	0.420731	0.960476	0.81672	0.637057	0.181251	0.581299
WBGene00014228	mett-10	ZK1128.2	0.0365079	-0.40465	-0.183894	0.209359	0.220756	0.614009	0.393253	0.114708	0.557669	0.469754	0.433696	0.0313983	0.12414
WBGene00044072	tag-246	ZK1128.5	0.00791689	-0.788052	-0.197961	-0.226634	0.59009	0.561417	-0.0286727	0.00693151	0.389649	0.30363	0.0197292	0.0234686	0.992844
WBGene00014232	ttll-4	ZK1128.6	0.0368423	-0.663094	-0.252887	-0.0524823	0.410207	0.610612	0.200404	0.0391398	0.438451	0.983631	0.162081	0.0511773	0.595177
WBGene00014233	ZK1128.7	ZK1128.7	0.053613	-0.196544	-0.223825	0.252134	-0.0272805	0.448678	0.475958	0.474766	0.387041	0.311055	0.995631	0.0720506	0.0600361
WBGene00003519	nac-3	K08E5.2	0.000512038	-1.72876	-0.17089	-0.282652	1.55787	1.44611	-0.111762	0.000583352	0.584565	0.257831	0.000879571	0.00117735	0.815286
WBGene00003482	mua-3	K08E5.3	4.23691e-05	-0.780524	0.00141578	0.132258	0.78194	0.912782	0.130842	0.000110806	0.999973	0.0651036	0.000110224	6.75745e-05	0.0673037
WBGene00000677	dod-6	T20G5.7	0.00126088	-1.00846	0.0930654	-0.0877695	1.10152	0.920688	-0.180835	0.00206882	0.801941	0.825934	0.00147098	0.0029323	0.401294
WBGene00011870	T20G5.8	T20G5.8	2.79369e-05	-0.990458	-0.107176	0.233538	0.883282	1.224	0.340714	8.36423e-05	0.176596	0.0157542	0.000117893	3.65425e-05	0.00392027
WBGene00011867	chc-1	T20G5.1	0.0147981	-0.0924926	0.0129522	0.0985727	0.105445	0.191065	0.0856205	0.117158	0.970281	0.0978261	0.0802393	0.0109028	0.144409
WBGene00011871	T20G5.9	T20G5.9	0.0171882	-0.896019	-0.192981	-0.602014	0.703039	0.294005	-0.409034	0.0177955	0.663175	0.0668468	0.0407603	0.384921	0.194606
WBGene00011868	T20G5.4	T20G5.4	0.00440677	-0.468173	-0.327773	-0.228146	0.1404	0.240027	0.0996271	0.00356029	0.0133344	0.0462662	0.1866	0.0391864	0.381987
WBGene00011875	T20G5.14	T20G5.14	0.00112074	-0.573742	-0.0165563	0.283399	0.557185	0.85714	0.299955	0.00412664	0.994551	0.0502261	0.00460831	0.000878168	0.0417778
WBGene00013499	Y70G10A.3	Y70G10A.3	0.48954	-0.26157	-0.135516	-0.0150332	0.126054	0.246537	0.120483	0.515575	0.862681	0.999734	0.884517	0.555486	0.896623
WBGene00000768	R01H10.4,cor-1	R01H10.3	0.0623108	0.144132	0.0427263	0.307858	-0.101406	0.163725	0.265131	0.395619	0.947596	0.061652	0.630485	0.31385	0.0966617
WBGene00010757	cnk-1,pad-2	K10G9.3	0.0298593	-0.315751	-0.245197	0.0275837	0.070554	0.343335	0.272781	0.0583356	0.123137	0.984757	0.822251	0.0446189	0.0909909
WBGene00010756	K10G9.2	K10G9.2	0.149236	-0.388792	-0.320025	-0.084324	0.0687668	0.304468	0.235701	0.17696	0.27631	0.936486	0.963251	0.305787	0.473584
WBGene00010755	vglu-2		0.431187	-0.390757	-0.239272	0.0732391	0.151485	0.463996	0.312511	0.56808	0.831378	0.992973	0.945709	0.451731	0.705835
WBGene00011556	vglu-3		0.193835	0.0615778	-0.321899	-0.130057	-0.383477	-0.191635	0.191842	0.973843	0.280156	0.822394	0.188766	0.61987	0.619185
WBGene00006802	unc-69	T07A5.6	0.0913791	0.283027	0.107833	0.192968	-0.175193	-0.0900584	0.0851351	0.080004	0.591874	0.221827	0.274269	0.701845	0.732464
WBGene00011562	T07C4.10	T07C4.10	0.081124	0.0279373	-0.178651	0.176103	-0.206589	0.148166	0.354755	0.989421	0.351731	0.360988	0.263845	0.476781	0.0627779
WBGene00000423	ced-9,mev-1,ttr-15	T07C4.8	0.0119555	0.04543	-0.0469244	0.159792	-0.0923544	0.114362	0.206717	0.554417	0.532664	0.0258656	0.140464	0.0764862	0.0103807
WBGene00011560	T07C4.3	T07C4.3	0.0497487	0.108829	-0.0853091	0.203104	-0.194138	0.0942749	0.288413	0.48116	0.641879	0.132217	0.149072	0.577948	0.0464068
WBGene00008018	tbc-8	C38H2.1	0.317226	-0.0148373	0.188214	0.301368	0.203051	0.316205	0.113154	0.999718	0.703325	0.397777	0.659115	0.366132	0.904215
WBGene00008019	C38H2.2	C38H2.2	0.0082316	-0.43249	-0.0227578	-0.108826	0.409732	0.323664	-0.0860679	0.00942896	0.9837	0.444642	0.011481	0.0264077	0.602381
WBGene00010840	M03C11.3,ymel-1	M03C11.3	0.31799	-0.0604894	0.0204117	0.0983377	0.0809011	0.158827	0.077926	0.838197	0.991152	0.58309	0.702752	0.269955	0.723342
WBGene00021015	H04D03.1	H04D03.1	0.0100572	-0.610007	0.265982	0.241323	0.875989	0.85133	-0.0246587	0.0413253	0.360352	0.424822	0.0117879	0.0130676	0.997801
WBGene00010364	H04D03.3	H04D03.3	0.111527	-0.00425004	-0.0448425	-0.0684388	-0.0405925	-0.0641888	-0.0235963	0.997604	0.355847	0.137299	0.421653	0.162345	0.759845
WBGene00000231	atx-2	D2045.1	0.0429722	0.164241	0.184652	0.02465	0.0204104	-0.139591	-0.160002	0.0946406	0.0666227	0.955856	0.97373	0.148378	0.102053
WBGene00008424	D2045.7,D2045.8,D2045.9,cul-1	D2045.7	0.00078124	-0.47929	0.0776517	0.0900327	0.556942	0.569323	0.0123811	0.00195997	0.46039	0.361484	0.00109444	0.00100419	0.993027
WBGene00009653	F43D9.1	F43D9.1	0.0627216	-0.488697	-0.25353	-0.102084	0.235167	0.386613	0.151446	0.0577972	0.31644	0.846399	0.364027	0.116024	0.655419
WBGene00185048	urm-1		0.043329	0.0605472	0.145175	0.328945	0.0846282	0.268397	0.183769	0.850751	0.346279	0.0400133	0.697716	0.0761451	0.211455
WBGene00006784	F43D9.3,unc-49	T21C12.1	0.0690248	-0.14747	-0.0585894	-0.0136146	0.0888803	0.133855	0.0449748	0.0716139	0.539774	0.985226	0.268576	0.0955454	0.70509
WBGene00001993	hpd-1	T21C12.2	0.00502424	-0.0838609	0.0812911	0.0934742	0.165152	0.177335	0.012183	0.0769367	0.0844435	0.0549902	0.00763317	0.00586001	0.951178
WBGene00004282	rab-30	Y45F3A.2	0.0139194	-0.653188	-0.0853218	-0.166458	0.567866	0.486731	-0.0811358	0.0142018	0.864923	0.513046	0.0232619	0.0392053	0.880217
WBGene00012860	acdh-11	Y45F3A.3	0.319714	-0.176127	-0.238988	-0.0645051	-0.0628607	0.111622	0.174482	0.52708	0.323815	0.945088	0.948739	0.791968	0.533421
WBGene00012644	Y39A1A.24,rabx-5	Y39A1A.5	0.00981741	-0.235047	-0.0335474	0.398246	0.2015	0.633292	0.431793	0.185053	0.980787	0.0399133	0.263477	0.00781098	0.0304621
WBGene00012645	Y39A1A.6	Y39A1A.6	0.11463	-0.193449	0.0214506	-0.172397	0.2149	0.0210519	-0.193848	0.224527	0.992648	0.288149	0.174589	0.993039	0.223472
WBGene00001997	Y39A1A.29,hpr-9	Y39A1A.23	0.041808	-0.700339	-0.526638	-0.472011	0.173701	0.228328	0.0546271	0.0363984	0.0891796	0.121806	0.702234	0.530264	0.983286
WBGene00194731	Y39A1A.27		0.340705	1.13644	0.449133	0.658703	-0.68731	-0.47774	0.20957	0.294311	0.839958	0.651505	0.625121	0.816139	0.977938
WBGene00012650	Y39A1A.12,Y39A1A.13	Y39A1A.12	0.241502	-0.17507	-0.128871	0.125796	0.0461993	0.300866	0.254667	0.594998	0.770037	0.781361	0.983258	0.245605	0.344301
WBGene00012652	Y39A1A.14	Y39A1A.14	0.146517	-0.215458	-0.0539419	0.0529728	0.161516	0.268431	0.106915	0.231744	0.931339	0.934508	0.406735	0.134445	0.677641
WBGene00000566	cnt-2	Y39A1A.15	0.069489	0.0708304	0.165445	0.30017	0.0946151	0.22934	0.134725	0.810337	0.29677	0.0631126	0.662143	0.137757	0.428984
WBGene00001478	fmo-3	Y39A1A.19	0.0705172	-0.276719	0.0771957	0.250495	0.353914	0.527213	0.173299	0.30643	0.935449	0.369223	0.176734	0.0569411	0.615794
WBGene00012363	W09D10.3	W09D10.3	0.747856	0.362782	-0.107227	0.177873	-0.470009	-0.184909	0.2851	0.848613	0.994473	0.976311	0.735721	0.973595	0.915735
WBGene00004302	rib-2	K01G5.6	0.024894	-0.267109	0.0943292	0.150926	0.361438	0.418035	0.0565968	0.101562	0.688867	0.381422	0.0398591	0.0243916	0.898464
WBGene00010478	K01G5.5	K01G5.5	0.0121635	-0.177314	-0.172783	-0.295554	0.00453153	-0.11824	-0.122772	0.0533571	0.0579143	0.00913362	0.999556	0.170714	0.155097
WBGene00010477	K01G5.3	K01G5.3	0.0142169	-0.357194	-0.543677	-0.548615	-0.186483	-0.191421	-0.00493816	0.071173	0.0176727	0.0171164	0.354722	0.338052	0.999946
WBGene00010480	K01G5.9	K01G5.9	0.0359822	-0.557074	-0.11963	-0.245389	0.437444	0.311685	-0.125759	0.0319305	0.757704	0.305342	0.0696357	0.17899	0.732184
WBGene00001087	dpy-28	Y39A1B.3	0.00647828	-0.516384	-0.0607994	0.0365436	0.455584	0.552927	0.097343	0.00980084	0.865351	0.963729	0.0154061	0.00762334	0.643294
WBGene00004233	ptr-19	Y39A1B.2	0.0105036	-0.435828	0.344653	0.966367	0.780481	1.40219	0.621714	0.292645	0.444151	0.0321871	0.0643234	0.00862919	0.125118
WBGene00002219	klp-7	K11D9.1	0.123523	0.0740483	-0.00251222	0.123316	-0.0765605	0.0492678	0.125828	0.45751	0.999929	0.162793	0.434836	0.717246	0.15457
WBGene00194856	K11D9.5		0.00378337	0.444036	0.0351531	-0.317828	-0.408883	-0.761864	-0.352981	0.0202092	0.971704	0.061453	0.0268893	0.0027672	0.0439642
WBGene00011269	R17.3	R17.3	0.159562	0.312997	-0.136322	0.246762	-0.449318	-0.0662348	0.383083	0.383505	0.855531	0.544335	0.179321	0.978179	0.259392
WBGene00012663	Y39A1C.1,hex-3	Y39A1C.4	0.415769	-0.276578	-0.0753295	0.211768	0.201248	0.488346	0.287097	0.727104	0.990292	0.845699	0.862966	0.362076	0.706756
WBGene00003898	oxi-1	Y39A1C.2	0.017115	-0.267022	-0.245328	0.0752582	0.0216943	0.342281	0.320586	0.059667	0.0774251	0.716077	0.987871	0.0263598	0.0329228
WBGene00008078	C44B9.1	C44B9.1	0.229838	-0.046485	0.0268124	0.174035	0.0732974	0.22052	0.147223	0.951772	0.989688	0.347843	0.848197	0.212176	0.45914
WBGene00008079	C44B9.2	C44B9.2	0.000732659	0.145547	-0.709765	0.423702	-0.855312	0.278155	1.13347	0.416094	0.00375678	0.0245863	0.00184097	0.094562	0.000612097
WBGene00008081	athp-1	C44B9.4	0.975432	0.0185031	-0.0252226	0.0268187	-0.0437258	0.00831551	0.0520413	0.99873	0.996821	0.996191	0.984245	0.999883	0.974237
WBGene00008082	com-1	C44B9.5	0.211578	-0.031842	-0.0681792	0.237673	-0.0363372	0.269515	0.305853	0.993627	0.945547	0.364556	0.990643	0.28653	0.217404
WBGene00006843	unc-119	M142.1	0.735311	-0.143415	-0.100583	-0.165699	0.0428315	-0.0222842	-0.0651156	0.797808	0.912317	0.727823	0.99169	0.998787	0.972555
WBGene00000853	cut-6	M142.2	0.141861	-0.271675	0.243712	0.682532	0.515387	0.954206	0.438819	0.826913	0.865245	0.278177	0.458777	0.123576	0.567673
WBGene00014809	M142.3,vab-7	M142.3	0.522736	0.28835	-0.144276	0.150271	-0.432626	-0.138079	0.294547	0.747193	0.951972	0.946447	0.497485	0.957338	0.73624
WBGene00010922	M142.5,M142.8	M142.5	0.96135	0.059016	0.025623	0.0315565	-0.033393	-0.0274595	0.00593349	0.95018	0.995331	0.991424	0.989897	0.994281	0.99994
WBGene00010923	rle-1,strd-1	M142.6	0.729121	-0.0311896	-0.130501	-0.0144419	-0.0993115	0.0167477	0.116059	0.993555	0.732528	0.999339	0.851419	0.998973	0.789734
WBGene00012273	W05B2.4,W05B2.7	W05B2.7	0.000117571	0.484965	-0.637318	-0.260145	-1.12228	-0.74511	0.377173	0.00249188	0.00086319	0.0245149	0.000116044	0.000466006	0.00644139
WBGene00012964	Y48A6B.3	Y48A6B.3	0.00542375	0.169988	0.0821126	-0.0745514	-0.0878758	-0.24454	-0.156664	0.0181119	0.17143	0.216485	0.143941	0.00479488	0.024085
WBGene00012966	exos-1	Y48A6B.5	0.474702	-0.0569812	-0.0900247	0.0478106	-0.0330435	0.104792	0.137835	0.905436	0.73405	0.939773	0.978066	0.647297	0.466293
WBGene00012967	Y48A6B.6	Y48A6B.6	0.0497974	-0.506117	-0.420083	-0.772225	0.0860342	-0.266108	-0.352143	0.139967	0.22221	0.0393327	0.957724	0.508548	0.32243
WBGene00012970	Y48A6B.9	Y48A6B.9	0.00440715	-0.187106	-0.289966	-0.177685	-0.102859	0.00942105	0.11228	0.0169977	0.00338159	0.0203885	0.116031	0.991027	0.0903195
WBGene00012973	Y48A6B.10,spat-2	Y48A6B.13	0.0168939	-0.709408	-0.0149608	-0.173309	0.694447	0.536099	-0.158348	0.0202358	0.999407	0.607507	0.0217989	0.0518305	0.663662
WBGene00012356	W09D6.1,rsa-2,str-261	W09D6.1	0.0496074	0.12136	-0.0132017	0.201012	-0.134561	0.0796526	0.214214	0.276283	0.99473	0.0749974	0.220238	0.551734	0.0616742
WBGene00012357	W09D6.4	W09D6.4	0.00307739	0.609348	-1.16037	1.40556	-1.76972	0.796215	2.56593	0.257747	0.043598	0.0228489	0.0100516	0.134641	0.00249768
WBGene00012358	W09D6.5	W09D6.5	0.0047574	-0.00903817	0.245785	0.0364873	0.254824	0.0455255	-0.209298	0.992419	0.00669814	0.721908	0.00585536	0.588771	0.0120743
WBGene00012977	Y48A6C.4,pha-1	Y48A6C.4	0.00320838	-0.820988	-0.230099	-0.233546	0.590889	0.587443	-0.0034462	0.00273816	0.186003	0.17932	0.00939134	0.00959451	0.999976
WBGene00012936	Y47D3A.29	Y47D3A.29	0.00425086	-0.284572	-0.122359	0.0210246	0.162213	0.305597	0.143384	0.00624859	0.106891	0.943393	0.0452016	0.0047857	0.0668257
WBGene00000519	cku-70	Y47D3A.4	0.243781	-0.184619	-0.0265124	0.220125	0.158107	0.404744	0.246637	0.691357	0.998208	0.58256	0.772651	0.201372	0.506283
WBGene00012925	wht-8	Y47D3A.11	0.000998747	0.576764	-0.820539	1.15805	-1.3973	0.581284	1.97859	0.0720745	0.0227156	0.00655991	0.00323608	0.0703767	0.00084246
WBGene00012929	aakb-2,rsks-1	Y47D3A.16	0.00914141	-0.256422	0.119245	0.125168	0.375667	0.38159	0.00592293	0.0433948	0.328868	0.299167	0.0115734	0.0109348	0.999602
WBGene00012938	Y47D3A.32	Y47D3A.32	0.000225936	-0.669876	0.0655946	0.592968	0.735471	1.26284	0.527374	0.00195065	0.768048	0.00311212	0.00135882	0.000176436	0.00484922
WBGene00012931	Y47D3A.20	Y47D3A.20	0.558112	-0.0383888	0.225025	0.237517	0.263413	0.275905	0.0124921	0.998102	0.771602	0.744965	0.688656	0.661364	0.999934
WBGene00004873	smc-3	Y47D3A.26	0.0194148	-0.397051	-0.238537	-0.299741	0.158515	0.0973097	-0.0612049	0.0165161	0.0878999	0.0431693	0.25219	0.567778	0.820755
WBGene00012935	Y47D3A.28	Y47D3A.28	0.0593847	0.151623	-0.447946	0.0803178	-0.599569	-0.0713051	0.528264	0.774995	0.142167	0.951945	0.0610713	0.965228	0.0896536
WBGene00012125	T28D6.5	T28D6.5	0.0246566	0.36934	0.125214	0.133854	-0.244126	-0.235487	0.00863924	0.0196241	0.381699	0.338583	0.0764844	0.0851858	0.999171
WBGene00003975	pen-2	T28D6.9	0.0157776	-0.178534	0.33221	0.387885	0.510744	0.566419	0.055675	0.435398	0.110756	0.070236	0.0287863	0.0201374	0.948776
WBGene00012124	T28D6.4	T28D6.4	0.0727291	-0.0546446	0.174252	0.293697	0.228896	0.348342	0.119446	0.941857	0.407048	0.129601	0.240127	0.0795666	0.657092
WBGene00012123	T28D6.3	T28D6.3	0.00464814	0.0145856	0.168386	0.419838	0.1538	0.405253	0.251452	0.992437	0.117025	0.005436	0.14942	0.00620327	0.0339434
WBGene00012939	Y47D3B.1	Y47D3B.1	0.0568531	-0.475941	0.0749912	-0.091087	0.550932	0.384854	-0.166078	0.0879606	0.94621	0.910905	0.0562462	0.158239	0.666867
WBGene00185055	Y47D3B.3	Y47D3B.3	0.0365102	-0.267523	-0.278376	0.518027	-0.0108524	0.78555	0.796402	0.543863	0.51699	0.153143	0.999917	0.0448965	0.0429324
WBGene00012941	Y47D3B.4	Y47D3B.4	0.00183308	-0.92306	0.32056	0.323357	1.24362	1.24642	0.0027971	0.00714881	0.205008	0.200822	0.00232	0.00230009	0.999996
WBGene00006683	twk-31	Y47D3B.5	0.0800855	-0.248599	0.274792	0.0967576	0.523391	0.345357	-0.178034	0.397849	0.332868	0.895304	0.0651535	0.204597	0.621427
WBGene00012942	Y47D3B.6	Y47D3B.6	3.32732e-05	0.852321	-0.251124	0.119595	-1.10344	-0.732725	0.370719	0.000104181	0.00913352	0.107048	4.11858e-05	0.000162206	0.00210813
WBGene00012944	Y47D3B.11	Y47D3B.11	0.0900961	-0.127669	-0.0543334	-0.125829	0.0733355	0.00183968	-0.0714958	0.112832	0.597008	0.117493	0.395102	0.999962	0.412075
WBGene00012943	bed-2	Y47D3B.9	0.0594887	-1.13735	0.211688	-0.14649	1.34904	0.990862	-0.358178	0.0976403	0.924243	0.971833	0.0583092	0.143025	0.743813
WBGene00013448	Y66D12A.24	Y66D12A.24	0.0721696	-0.440539	-0.178841	-0.0775806	0.261698	0.362959	0.101261	0.0672189	0.511189	0.909543	0.265076	0.118586	0.828986
WBGene00004960	spe-6	Y66D12A.20	0.000547811	0.573452	-0.409037	0.889646	-0.982488	0.316195	1.29868	0.0124168	0.0400366	0.00240907	0.00164372	0.0894868	0.000550645
WBGene00013445	Y66D12A.19	Y66D12A.19	0.0895195	0.295622	-0.112613	0.197291	-0.408235	-0.0983309	0.309904	0.218656	0.799941	0.468217	0.0938349	0.852436	0.19564
WBGene00013441	Y66D12A.15,Y66D12A.16	Y66D12A.15	0.363931	-0.0746468	-0.131277	-0.102798	-0.0566306	-0.0281512	0.0284794	0.703896	0.337459	0.50067	0.833539	0.972353	0.971447
WBGene00013440	Y66D12A.14	Y66D12A.14	0.508159	-0.512244	-0.204923	-0.581213	0.307321	-0.0689687	-0.37629	0.618234	0.951954	0.535171	0.865426	0.997883	0.787776
WBGene00013439	Y66D12A.13	Y66D12A.13	0.00300732	0.345537	0.457071	0.23541	0.111534	-0.110127	-0.221661	0.00736271	0.00256609	0.0289299	0.246697	0.253639	0.0354327
WBGene00013438	ztf-29		0.133547	-0.127935	-0.439764	-0.383609	-0.311829	-0.255674	0.0561549	0.85171	0.156748	0.218921	0.337623	0.469473	0.983105
WBGene00013437	Y66D12A.11	Y66D12A.11	0.0349724	1.16131	-0.599396	0.831854	-1.76071	-0.329459	1.43125	0.131176	0.504694	0.290159	0.0370768	0.836592	0.0718141
WBGene00013436	Y66D12A.10	Y66D12A.10	0.444826	-0.0982283	-0.0125459	0.138159	0.0856824	0.236388	0.150705	0.874208	0.999637	0.733919	0.9101	0.391156	0.685911
WBGene00013435	Y66D12A.8,Y66D12A.9	Y66D12A.9	0.000751266	-0.294748	-0.130834	-0.198885	0.163913	0.0958625	-0.068051	0.00059561	0.0130888	0.00275409	0.00572076	0.0384529	0.110388
WBGene00013431	Y66D12A.3,Y66D12A.5	Y66D12A.5	0.0381731	0.0603203	-0.820717	0.248517	-0.881037	0.188197	1.06923	0.993594	0.086011	0.741679	0.0694672	0.859003	0.037411
WBGene00013424	Y66A7A.4	Y66A7A.4	0.0602815	0.166328	-0.865463	1.14853	-1.03179	0.982205	2.014	0.983969	0.391763	0.22281	0.281487	0.310865	0.0460755
WBGene00013425	ceh-91		0.0294124	-0.471027	-0.070873	0.617123	0.400154	1.08815	0.687996	0.257276	0.985132	0.133372	0.355601	0.0226624	0.0984858
WBGene00001633	gly-8	Y66A7A.6	4.48208e-05	-0.170049	0.227108	0.239592	0.397157	0.409641	0.0124835	0.00190751	0.000615581	0.000498352	9.19454e-05	8.34686e-05	0.876916
WBGene00012760	Y41C4A.17	Y41C4A.17	0.0067212	-2.05688	0.467101	-1.38266	2.52399	0.674224	-1.84976	0.0166897	0.619237	0.0631002	0.00795408	0.373677	0.0242008
WBGene00012749	Y41C4A.1,faah-6	Y41C4A.1	0.634361	0.055802	-0.636998	-0.530896	-0.6928	-0.586698	0.106102	0.999717	0.75836	0.837018	0.714616	0.796651	0.998082
WBGene00000793	Y41C4A.22,crh-1	Y41C4A.4	0.0556143	-0.533807	-0.320357	-0.374705	0.213451	0.159102	-0.0543485	0.0457046	0.196504	0.131689	0.438462	0.634224	0.970895
WBGene00012753	Y41C4A.6	Y41C4A.6	0.12639	0.324785	0.144833	-0.347754	-0.179952	-0.672539	-0.492587	0.505019	0.900854	0.458421	0.833781	0.109298	0.240413
WBGene00012754	Y41C4A.7	Y41C4A.7	0.0268309	0.383724	-0.253412	1.48496	-0.637136	1.10123	1.73837	0.711127	0.883394	0.0439144	0.383014	0.109376	0.0259035
WBGene00012757	Y41C4A.11	Y41C4A.11	0.299872	0.341437	0.487878	0.578421	0.14644	0.236983	0.090543	0.634622	0.396494	0.288912	0.946016	0.822794	0.985784
WBGene00012761	Y41C4A.18	Y41C4A.18	0.0114416	0.340605	-0.0549595	1.07037	-0.395565	0.72976	1.12532	0.378466	0.989717	0.0154152	0.285023	0.0562793	0.012883
WBGene00003417	mrt-2	Y41C4A.14	0.129157	-0.199381	0.184067	0.155844	0.383448	0.355225	-0.0282228	0.514636	0.568363	0.673327	0.139162	0.169666	0.996103
WBGene00007021	immp-1	C24H11.6	0.0637499	0.550073	0.444441	0.482886	-0.105632	-0.0671866	0.0384451	0.0675991	0.125762	0.0996533	0.888382	0.965804	0.993019
WBGene00007702	C24H11.5,mdt-21	C24H11.5	0.99379	0.0659867	0.0311536	0.0973334	-0.0348331	0.0313467	0.0661799	0.997777	0.999762	0.99303	0.999668	0.999758	0.997758
WBGene00007699	C24H11.1	C24H11.1	0.000824683	0.385093	-0.868027	0.866271	-1.25312	0.481179	1.7343	0.133627	0.00945158	0.00952185	0.00238079	0.0703171	0.000671542
WBGene00006690	twk-39	C24H11.8	0.23237	0.00281326	-0.346402	0.202604	-0.349215	0.19979	0.549006	0.999999	0.474514	0.793314	0.468995	0.799438	0.195783
WBGene00007679	C18D11.1	C18D11.1	0.270501	0.0309338	0.0690576	0.143021	0.0381238	0.112087	0.0739633	0.957522	0.712712	0.250116	0.926106	0.399989	0.673541
WBGene00007681	C18D11.3	C18D11.3	0.0154864	-0.381566	-0.398567	-0.343923	-0.0170018	0.0376428	0.0546447	0.0223737	0.0192127	0.0319287	0.995	0.952292	0.876245
WBGene00004705	rsp-8	C18D11.4	0.0463713	-0.236819	0.00363555	0.118862	0.240454	0.355681	0.115227	0.130802	0.999961	0.522962	0.125492	0.0381205	0.543933
WBGene00003234	mif-1	Y56A3A.3	0.0128088	0.629228	0.39527	0.648127	-0.233957	0.0188996	0.252857	0.0166339	0.0774194	0.0149709	0.294061	0.997996	0.249701
WBGene00003802	npp-16	Y56A3A.17	0.00233007	0.275705	0.0359051	-0.105043	-0.2398	-0.380748	-0.140948	0.00648067	0.782878	0.152513	0.0108279	0.00190568	0.0658586
WBGene00013238	trap-4	Y56A3A.21	0.00559083	0.00608646	0.245673	0.286323	0.239587	0.280236	0.0406497	0.998981	0.0188272	0.0108842	0.0205588	0.0117665	0.806911
WBGene00003594	Y56A3A.22,nft-1	Y56A3A.13	0.0368162	-0.114062	-0.0412467	0.0193142	0.0728154	0.133376	0.0605609	0.0596905	0.563359	0.909772	0.207006	0.0359771	0.308545
WBGene00006937	Y56A3A.31,wah-1	Y56A3A.32	0.0646486	-0.0672818	-0.00637864	0.0142777	0.0609032	0.0815595	0.0206563	0.110833	0.989604	0.905599	0.145381	0.0626051	0.778011
WBGene00000273	brp-1	Y79H2A.1	0.00236233	0.264299	0.0414969	0.112183	-0.222802	-0.152117	0.0706858	0.00224744	0.506062	0.048967	0.00430591	0.0174479	0.183862
WBGene00006993	zyg-8	Y79H2A.11	0.155663	-0.35042	0.0708779	-0.105299	0.421298	0.245121	-0.176177	0.231159	0.961017	0.890761	0.147347	0.452762	0.669246
WBGene00013541	Y75B8A.4	Y75B8A.4	0.00155389	-0.596877	-0.579096	-0.40395	0.0177813	0.192927	0.175146	0.0018311	0.00205743	0.00801159	0.988904	0.095865	0.125866
WBGene00013544	Y75B8A.7	Y75B8A.7	0.0493688	-0.352556	-0.354546	-0.674425	-0.00199079	-0.32187	-0.319879	0.233521	0.230573	0.0370595	0.999999	0.284138	0.287778
WBGene00013545	Y75B8A.8	Y75B8A.8	0.0481499	0.126638	-0.137045	-0.193866	-0.263684	-0.320505	-0.0568212	0.461341	0.407886	0.203102	0.0894603	0.0490252	0.882216
WBGene00013548	Y75B8A.11,Y75B8A.44	Y75B8A.11	0.226342	0.108413	0.0568593	0.322026	-0.0515535	0.213613	0.265167	0.845213	0.970632	0.214328	0.977666	0.46647	0.323814
WBGene00013551	Y75B8A.16	Y75B8A.16	0.0413262	-0.491069	0.0326096	-0.0581662	0.523678	0.432903	-0.0907758	0.0586763	0.993133	0.964384	0.0478095	0.0862067	0.886347
WBGene00013554	Y75B8A.19	Y75B8A.19	0.375716	-0.17479	0.0059477	0.0108246	0.180737	0.185614	0.00487685	0.47176	0.999933	0.999597	0.448959	0.430893	0.999963
WBGene00013556	Y75B8A.23	Y75B8A.23	0.00149868	0.221548	0.140055	1.71244	-0.0814933	1.49089	1.57239	0.59811	0.836607	0.00181381	0.958317	0.00308538	0.00251796
WBGene00013558	Y75B8A.25	Y75B8A.25	0.0035072	-0.449912	0.0124947	0.255626	0.462407	0.705538	0.243131	0.0145209	0.998221	0.0931136	0.0131617	0.00273128	0.107531
WBGene00004172	pqn-92	Y75B8A.27	0.0142518	-0.262439	0.0208978	0.141184	0.283337	0.403624	0.120286	0.0510704	0.986818	0.271723	0.0398151	0.0116487	0.370359
WBGene00013559	Y75B8A.28	Y75B8A.28	0.0563863	-1.40406	-1.35817	-0.60618	0.0458884	0.797879	0.751991	0.0696015	0.0769991	0.476959	0.999282	0.29746	0.333826
WBGene00013560	Y75B8A.29	Y75B8A.29	0.0469553	-0.670167	-0.245252	-0.392164	0.424915	0.278003	-0.146912	0.0380507	0.460712	0.182389	0.148767	0.376521	0.773114
WBGene00006986	zip-1	Y75B8A.35	0.0247092	0.391098	0.150769	-0.155649	-0.240328	-0.546746	-0.306418	0.0639883	0.535428	0.513858	0.237802	0.021101	0.130295
WBGene00013561	Y75B8A.31	Y75B8A.31	0.00305758	-0.885556	-0.720302	-0.83304	0.165255	0.0525168	-0.112738	0.00362182	0.00784771	0.00456295	0.473545	0.953637	0.716423
WBGene00004506	rpt-6	Y49E10.1	0.00932011	0.184528	0.143724	0.0735988	-0.0408039	-0.110929	-0.0701248	0.00889178	0.0217656	0.168883	0.52175	0.051792	0.190357
WBGene00014904	Y49E10.26,Y49E10.30	Y49E10.26	0.809454	-1.01533	-0.672903	-0.669538	0.342426	0.34579	0.00336409	0.777747	0.914968	0.916043	0.98658	0.986198	1
WBGene00013033	Y49E10.10	Y49E10.10	0.000901556	0.220295	-1.41198	0.337581	-1.63227	0.117286	1.74956	0.523049	0.00241452	0.249165	0.00137985	0.857345	0.0010527
WBGene00004027	pie-1	Y49E10.14	0.0118551	-0.358726	-0.695078	-0.662493	-0.336352	-0.303768	0.0325844	0.118275	0.0139091	0.0165083	0.140867	0.182835	0.991414
WBGene00013035	Y49E10.16	Y49E10.16	0.0603208	-0.500563	-0.277303	-0.342878	0.223259	0.157685	-0.0655745	0.0488854	0.247761	0.148546	0.379289	0.612407	0.945393
WBGene00013730	Y111B2A.2,Y111B2A.3,Y111B2A.4,fbxa-218	Y111B2A.4	0.0352083	-0.0607219	0.0283548	0.229928	0.0890767	0.29065	0.201573	0.771476	0.965193	0.0682605	0.546188	0.0320271	0.100952
WBGene00013041	Y49E10.21,pstk-1	Y49E10.22	0.00282014	-1.32999	-0.516279	-0.578227	0.813708	0.75176	-0.061948	0.0020917	0.0612625	0.0426339	0.0131246	0.01741	0.964466
WBGene00013042	Y49E10.23,arrd-16	Y49E10.23	0.305603	-0.29762	-0.246461	-0.203878	0.0511594	0.0937421	0.0425827	0.292951	0.413345	0.542132	0.981795	0.906664	0.989234
WBGene00014613	Y111B2A.25	Y111B2A.25	0.119145	0.589625	0.396338	0.508037	-0.193286	-0.0815872	0.111699	0.116692	0.302639	0.173023	0.755315	0.971136	0.932614
WBGene00013735	Y111B2A.12	Y111B2A.12	0.0396324	-0.522873	-0.237359	-0.294736	0.285514	0.228137	-0.0573772	0.0301236	0.277335	0.168272	0.18216	0.3007	0.949689
WBGene00013736	Y111B2A.13	Y111B2A.13	0.0171256	-0.478389	0.1002	0.376597	0.57859	0.854987	0.276397	0.0916651	0.892304	0.1755	0.0511612	0.0134825	0.344033
WBGene00004161	pqn-80	Y111B2A.14	0.819698	0.0336037	0.0840294	0.297081	0.0504257	0.263477	0.213051	0.999596	0.993886	0.819139	0.998645	0.862589	0.918475
WBGene00013738	elpc-2	Y111B2A.17	0.551343	-0.0299864	0.0454993	0.132949	0.0754857	0.162936	0.08745	0.992204	0.974327	0.662945	0.901227	0.531944	0.859033
WBGene00013739	Y111B2A.19,Y111B2A.24	Y111B2A.19	0.0317365	-0.439467	-0.124641	-0.20441	0.314827	0.235058	-0.079769	0.0261744	0.558347	0.240849	0.0770641	0.173108	0.807843
WBGene00013740	hut-1	Y111B2A.20	0.0198117	-0.518208	0.0801863	0.0652854	0.598394	0.583493	-0.0149009	0.0407725	0.903091	0.942918	0.0251154	0.0273846	0.999191
WBGene00007027	ssl-1	Y111B2A.22	0.452749	0.173764	0.0208869	0.161819	-0.152877	-0.0119457	0.140932	0.561045	0.998038	0.607688	0.64349	0.999628	0.691926
WBGene00013741	Y111B2A.21	Y111B2A.21	0.194303	0.381002	-0.350594	-0.292528	-0.731597	-0.67353	0.0580665	0.616409	0.667739	0.76579	0.205701	0.248338	0.99692
WBGene00013914	lgc-37	ZC482.5	0.0650855	-0.760054	-0.0484159	-0.0841085	0.711638	0.675946	-0.0356926	0.0778892	0.995355	0.977171	0.0946284	0.109644	0.998111
WBGene00007212	BE10.4	BE10.4	0.904627	-0.377251	-0.227815	-0.18161	0.149436	0.19564	0.0462049	0.881282	0.968214	0.983177	0.990389	0.979227	0.999702
WBGene00012544	Y37D8A.2	Y37D8A.2	0.0135409	-0.297421	0.019467	0.247543	0.316888	0.544964	0.228076	0.077507	0.994946	0.131084	0.0638442	0.0100384	0.162581
WBGene00012545	Y37D8A.3	Y37D8A.3	0.000796483	-0.732681	0.0749027	0.0734518	0.807584	0.806133	-0.00145092	0.00163454	0.722773	0.733183	0.0011195	0.0011274	0.999996
WBGene00012549	Y37D8A.8	Y37D8A.8	0.117315	-1.21439	-0.800506	1.75001	0.413883	2.9644	2.55052	0.62452	0.836395	0.380227	0.969811	0.114374	0.170542
WBGene00012552	Y37D8A.10,Y37D8A.12	Y37D8A.12	0.26408	0.126446	0.166675	0.291848	0.0402292	0.165403	0.125173	0.740208	0.575451	0.220151	0.985868	0.580497	0.745403
WBGene00012553	cco-2	Y37D8A.14	0.00395362	0.210322	0.101978	0.160317	-0.108344	-0.0500058	0.0583384	0.00345179	0.0457996	0.00950963	0.0375473	0.30642	0.22027
WBGene00001457	flp-14	Y37D8A.15	0.102514	-0.383143	-0.183072	-0.231885	0.200072	0.151259	-0.0488131	0.0812349	0.442664	0.29037	0.383112	0.571895	0.967495
WBGene00012556	Y37D8A.18	Y37D8A.18	0.595328	-0.0335747	0.0896415	0.068463	0.123216	0.102038	-0.0211785	0.98373	0.794745	0.889707	0.622006	0.732018	0.995724
WBGene00012559	epg-3		0.0351026	-0.0183769	0.242292	0.384675	0.260669	0.403051	0.142382	0.997162	0.197226	0.053649	0.164632	0.0461828	0.525017
WBGene00006762	unc-25	Y37D8A.23	0.0983202	0.192856	0.115438	0.0815939	-0.0774172	-0.111262	-0.0338443	0.0790886	0.291609	0.519441	0.554851	0.313823	0.921727
WBGene00012711	Y39E4A.1	Y39E4A.1	0.42802	0.516891	-0.470636	0.280009	-0.987527	-0.236882	0.750645	0.793725	0.832202	0.954301	0.399997	0.971098	0.585092
WBGene00022276	-		0.000319482	-0.892008	-1.63536	0.445341	-0.743349	1.33735	2.0807	0.00834103	0.000824227	0.0869421	0.0161393	0.00180576	0.000321118
WBGene00014177	frg-1	ZK1010.3	0.429301	0.0925688	-0.0591844	-0.048673	-0.151753	-0.141242	0.0105114	0.750459	0.91048	0.946096	0.441496	0.490414	0.999357
WBGene00014178	ZK1010.4	ZK1010.4	0.296312	0.557737	-0.0903404	0.31301	-0.648078	-0.244727	0.40335	0.407687	0.990846	0.766839	0.31105	0.865022	0.624553
WBGene00164985	ZK1010.10		0.0308725	0.739475	0.193966	0.762441	-0.545509	0.0229657	0.568475	0.0518699	0.730916	0.047013	0.128035	0.999184	0.114275
WBGene00004906	snf-7	ZK1010.9	0.00210924	-0.78555	-0.77347	0.559894	0.0120808	1.34544	1.33336	0.0211888	0.0223635	0.0649476	0.999778	0.00293373	0.00303635
WBGene00000673	col-98	F14F7.1	0.00586604	0.434197	0.256257	-0.435356	-0.17794	-0.869553	-0.691612	0.0602216	0.249054	0.0597208	0.48063	0.00533139	0.0123867
WBGene00008809	cyp-13A12	F14F7.3	0.276509	-0.138396	0.385649	0.700941	0.524046	0.839338	0.315292	0.98313	0.769259	0.397804	0.593761	0.284222	0.851897
WBGene00008812	F14F7.5	F14F7.5	0.000542689	-0.846763	0.72003	-2.70726	1.56679	-1.8605	-3.42729	0.0766265	0.122368	0.0012016	0.00955231	0.00505211	0.000475032
WBGene00010073	F54F12.2	F54F12.2	0.873075	0.169325	-0.0725803	0.0560986	-0.241906	-0.113227	0.128679	0.939134	0.994391	0.997371	0.852065	0.979789	0.971074
WBGene00012717	Y39E4B.6	Y39E4B.6	0.0340818	-0.0815098	-0.0110062	0.285076	0.0705036	0.366585	0.296082	0.745706	0.998892	0.0741543	0.812616	0.0331224	0.0660339
WBGene00012721	Y39E4B.13	Y39E4B.13	0.0103431	-0.00076023	-1.13311	1.20206	-1.13235	1.20282	2.33517	1	0.087011	0.0728919	0.0871834	0.0727518	0.00751643
WBGene00006985	Y39E4B.7,zig-8	Y39E4B.8	0.0829641	-0.0901789	-0.246769	-0.143281	-0.15659	-0.0531024	0.103488	0.584177	0.0680143	0.280341	0.231281	0.854225	0.491656
WBGene00012714	abce-1	Y39E4B.1	0.000810494	-0.174474	-0.174079	-0.205729	0.000394572	-0.0312554	-0.03165	0.0016676	0.00168227	0.000877042	0.999994	0.365117	0.356997
WBGene00012716	Y39E4B.5	Y39E4B.5	0.0188751	-0.231978	-0.271399	0.273365	-0.0394209	0.505343	0.544764	0.255867	0.177633	0.174469	0.978843	0.0275004	0.0212175
WBGene00001630	gly-5	Y39E4B.12	0.0116942	-0.642945	-0.0545546	-0.106048	0.588391	0.536897	-0.0514938	0.0134723	0.953215	0.765783	0.0184709	0.025409	0.959986
WBGene00012720	Y39E4B.11	Y39E4B.11	0.0394057	0.100052	-0.309097	1.00412	-0.409149	0.904064	1.31321	0.983795	0.72404	0.0817591	0.552275	0.110845	0.0348941
WBGene00006629	tsp-3	Y39E4B.4	0.317363	-0.165999	0.400595	-0.103533	0.566594	0.0624655	-0.504129	0.930702	0.550612	0.980902	0.319759	0.995572	0.394923
WBGene00012796	Y43F4A.1	Y43F4A.1	5.06928e-05	-1.4312	-0.117899	0.0422894	1.3133	1.47349	0.160188	0.000100068	0.359607	0.901204	0.000128487	9.16516e-05	0.187629
WBGene00185001	F56A8.9		0.00136294	-0.550444	0.0945481	0.0613389	0.644992	0.611782	-0.0332092	0.00310827	0.502629	0.76435	0.00169179	0.00207438	0.945931
WBGene00010139	F56A8.3	F56A8.3	0.000720133	-0.330882	0.153128	-0.111675	0.48401	0.219207	-0.264803	0.00252376	0.0407823	0.107576	0.000573009	0.0117502	0.00586235
WBGene00010141	F56A8.4,F56A8.5	F56A8.5	0.00799447	-1.24908	-0.614639	-0.174712	0.63444	1.07437	0.439927	0.00801373	0.0878767	0.77635	0.0799766	0.0138666	0.213273
WBGene00003804	npp-18,unc-64	Y43F4B.4	0.211621	0.0383904	0.116016	-0.0748451	0.0776254	-0.113236	-0.190861	0.948408	0.473953	0.746233	0.727218	0.490504	0.178372
WBGene00012803	Y43F4B.5	Y43F4B.5	0.18798	-0.0335701	0.0149148	-0.11547	0.048485	-0.0818998	-0.130385	0.907352	0.989988	0.248975	0.782261	0.466056	0.187941
WBGene00012804	Y43F4B.7	Y43F4B.7	0.00124706	-1.3209	0.0935783	0.216636	1.41448	1.53753	0.123058	0.00268428	0.909418	0.507932	0.00206454	0.0014958	0.825878
WBGene00012807	Y43F4B.10	Y43F4B.10	0.0273114	-0.0999734	0.0321595	0.314482	0.132133	0.414455	0.282322	0.645582	0.976618	0.0595284	0.461103	0.0238976	0.082797
WBGene00012806	Y43F4B.9	Y43F4B.9	0.436703	0.0170999	0.148867	-0.203487	0.131767	-0.220587	-0.352354	0.99971	0.864707	0.732837	0.899334	0.688319	0.381887
WBGene00002059	dro-1,ife-1,nud-1	F53A2.6	0.00466164	0.010293	-0.139567	0.10222	-0.14986	0.0919274	0.241787	0.980991	0.0258338	0.0712306	0.0201838	0.097644	0.00349261
WBGene00009952	F53A2.7	F53A2.7	0.0142313	-0.157228	-0.21622	-0.0929268	-0.0589915	0.0643015	0.123293	0.0373905	0.0123538	0.175632	0.440158	0.382399	0.0806712
WBGene00003478	mtm-6	F53A2.8	0.0315107	0.0932945	-0.167076	0.234261	-0.260371	0.140966	0.401337	0.680001	0.300519	0.135866	0.10134	0.409308	0.0256361
WBGene00011400	T03F6.4	T03F6.4	0.078141	-0.694738	-0.641615	-0.263104	0.0531233	0.431634	0.378511	0.0928909	0.11652	0.628094	0.993339	0.301834	0.385079
WBGene00011399	T03F6.3	T03F6.3	0.0564861	-0.306583	-0.295392	-0.0904011	0.0111915	0.216182	0.204991	0.0787292	0.0879382	0.740073	0.999116	0.202507	0.229109
WBGene00011398	qdpr-1	T03F6.1	0.000746855	-0.24582	-0.161554	0.0559253	0.084266	0.301746	0.21748	0.00193885	0.00942297	0.245122	0.0842704	0.000873047	0.00309994
WBGene00008715	F11F1.1,F11F1.2	F11F1.2	0.0118435	-0.74942	-0.186919	0.0541114	0.562501	0.803532	0.24103	0.0166916	0.558091	0.974535	0.0444176	0.0130103	0.386188
WBGene00008719	F11F1.6,ttr-52	F11F1.7	0.000846924	-1.13548	-0.146447	0.273725	0.989036	1.40921	0.420171	0.00180056	0.598896	0.20555	0.00305774	0.000775263	0.0630013
WBGene00003520	nas-1	F45G2.1	0.0131472	-0.272256	-0.718275	-0.252837	-0.446019	0.0194188	0.465438	0.20992	0.0102329	0.248298	0.0527901	0.997811	0.0460305
WBGene00009730	F45G2.2	F45G2.2	0.0880486	0.0759435	0.125136	-0.0822992	0.0491921	-0.158243	-0.207435	0.624934	0.296199	0.572952	0.843038	0.174247	0.0828406
WBGene00009732	F45G2.4,exo-1	F45G2.4	0.0296236	-0.249827	-0.00515318	0.044009	0.244674	0.293836	0.0491622	0.0534656	0.999766	0.891444	0.0571155	0.0313878	0.858422
WBGene00006509	tag-164	Y76A2A.1	0.0161159	0.275911	-0.270561	1.14515	-0.546471	0.869237	1.41571	0.689336	0.700486	0.0306036	0.251819	0.0743201	0.014613
WBGene00006439	ant-1.1	T27E9.1	0.000131813	0.116848	0.0202411	-0.0778538	-0.0966068	-0.194702	-0.0980949	0.000717014	0.254748	0.00345592	0.00150965	0.000118814	0.00142271
WBGene00002185	kel-3	T27E9.4	0.0320944	-0.49542	0.000218341	-0.0171698	0.495638	0.47825	-0.0173882	0.0452703	1	0.998718	0.0452055	0.0507267	0.998669
WBGene00012095	pssy-2	T27E9.5	0.0813009	0.0446539	0.111211	0.315385	0.0665568	0.270731	0.204174	0.955536	0.638604	0.0790444	0.876162	0.122659	0.24697
WBGene00012112	T28A8.3,T28A8.4,T28A8.5,T28A8.6,T28A8.8	T28A8.6	0.0050193	-0.362416	-0.19638	0.161193	0.166036	0.523609	0.357573	0.0178196	0.125274	0.207247	0.193112	0.00463678	0.0186852
WBGene00013574	Y76A2B.2	Y76A2B.2	0.563491	-0.101939	-0.402278	0.102578	-0.300339	0.204517	0.504856	0.990034	0.681747	0.989853	0.824799	0.93123	0.537367
WBGene00003887	T05D4.5,osm-7	T05D4.4	0.000934988	0.0179507	-0.256993	0.118487	-0.274944	0.100537	0.375481	0.92538	0.00339889	0.053149	0.00262769	0.0879903	0.000783563
WBGene00011736	T12D8.9	T12D8.9	0.0100409	0.0581617	-0.198775	-0.0866751	-0.256937	-0.144837	0.1121	0.512454	0.0230477	0.255917	0.00921464	0.0653731	0.137176
WBGene00011734	T12D8.6	T12D8.6	0.00119456	-0.240331	0.0313636	0.307261	0.271694	0.547592	0.275898	0.0189384	0.889096	0.0078016	0.0122283	0.000857885	0.0115676
WBGene00006391	taf-9	T12D8.7	0.362652	-0.182192	-0.112661	0.132462	0.0695313	0.314654	0.245123	0.702666	0.896975	0.848209	0.971249	0.347582	0.515028
WBGene00011729	set-16	T12D8.1	0.0848163	0.364486	0.125394	0.14419	-0.239092	-0.220296	0.0187961	0.0684387	0.624349	0.532675	0.215349	0.25866	0.997174
WBGene00000179	aqp-11	ZK525.2	0.197234	0.0325533	0.086291	-0.0231538	0.0537378	-0.0557071	-0.109445	0.864806	0.310038	0.942634	0.623129	0.600112	0.183094
WBGene00004796	sid-2	ZK520.2	0.109733	0.0513484	-0.256805	-0.297667	-0.308154	-0.349016	-0.0408621	0.974451	0.311552	0.227906	0.210405	0.154751	0.986627
WBGene00000837	cul-2,cyn-2	ZK520.4	0.00470358	0.132407	-0.384834	0.502263	-0.517241	0.369856	0.887098	0.618107	0.0664112	0.0278816	0.0252105	0.0749819	0.00353213
WBGene00003048	lit-1	W06F12.1	0.0984166	-0.272287	-0.0240019	0.000526617	0.248285	0.272814	0.0245285	0.126024	0.992641	1	0.160881	0.12536	0.992161
WBGene00012307	W06F12.3	W06F12.3	0.0820893	0.0994087	-0.543077	0.504093	-0.642485	0.404684	1.04717	0.982332	0.337991	0.386208	0.239518	0.534892	0.0643213
WBGene00010661	tyr-2	K08E3.1	0.000156692	0.458777	-0.390806	-0.100378	-0.849583	-0.559155	0.290428	0.00133265	0.00247466	0.21505	0.000138323	0.00061282	0.00757363
WBGene00023451	K08E3.10	K08E3.10	0.0225802	-0.420443	-0.319368	0.0709748	0.101075	0.491417	0.390343	0.0512547	0.116932	0.899029	0.772742	0.0306572	0.0647657
WBGene00010663	toca-2	K08E3.3	0.379018	-0.168472	-0.250576	-0.013904	-0.0821046	0.154568	0.236672	0.691807	0.433686	0.999657	0.941187	0.738855	0.472528
WBGene00003967	pdr-1	K08E3.7	0.0725635	-0.269892	-0.23794	-0.165607	0.0319525	0.104285	0.0723325	0.072575	0.105199	0.260934	0.970576	0.561342	0.773994
WBGene00007025	mdt-29,pot-3	K08E3.8	0.0913018	0.0399465	-0.0934252	0.104171	-0.133372	0.0642246	0.197596	0.884177	0.433288	0.360959	0.217179	0.678594	0.0754988
WBGene00007066	3R5.2	3R5.2	0.0495731	0.877958	-0.0656434	-0.200449	-0.943602	-1.07841	-0.134806	0.0986581	0.994129	0.875159	0.0798139	0.052798	0.95484
WBGene00003670	nhr-80	H10E21.3	0.0159031	-0.0458049	-0.365552	-0.393827	-0.319747	-0.348022	-0.0282754	0.938478	0.0364604	0.0283695	0.0563058	0.0428758	0.983704
WBGene00019184	H10E21.4	H10E21.4	0.000479819	0.0116391	-0.349915	0.163168	-0.361554	0.151529	0.513083	0.984252	0.00174928	0.028905	0.00154125	0.0370704	0.000390463
WBGene00019185	H10E21.5	H10E21.5	0.413556	-0.183612	-0.1627	-0.341973	0.0209122	-0.158361	-0.179273	0.747988	0.804386	0.353536	0.999341	0.815638	0.759926
WBGene00021043	W05G11.6	W05G11.6	0.00747767	0.122931	0.138121	0.326929	0.0151894	0.203998	0.188809	0.143139	0.103907	0.00563813	0.983015	0.0305554	0.0395729
WBGene00018794	F54C4.3,F54C4.4,pat-4,spt-4	F54C4.3	0.0137342	-0.0938685	-0.00430101	0.0966826	0.0895675	0.190551	0.100984	0.104613	0.998698	0.0961052	0.119334	0.0100339	0.084593
WBGene00016224	fbxa-57	C29F9.10	0.344349	-1.03275	-1.11768	-0.39602	-0.0849287	0.636728	0.721656	0.43797	0.384993	0.913091	0.998911	0.742382	0.67304
WBGene00006895	ver-2	T17A3.8	0.428124	-0.676825	-0.615356	-0.208176	0.0614693	0.468649	0.40718	0.475602	0.540299	0.957901	0.998758	0.709912	0.781299
WBGene00003510	mxl-2	F40G9.11	0.0038569	0.397845	0.221843	0.142908	-0.176002	-0.254936	-0.0789342	0.003003	0.025382	0.102557	0.0546522	0.0155952	0.398733
WBGene00021124	W10C4.1	W10C4.1	0.686744	-0.0381922	0.200669	0.225734	0.238861	0.263926	0.0250657	0.998734	0.868109	0.826907	0.803894	0.757984	0.999639
WBGene00000081	ads-1	Y50D7A.7	0.000482295	0.197399	-0.0351533	0.0521256	-0.232552	-0.145274	0.0872789	0.000872051	0.267073	0.0991675	0.000456896	0.0028597	0.0187244
WBGene00021756	Y50D7A.8	Y50D7A.8	0.0397758	0.224822	0.10707	-0.124922	-0.117752	-0.349744	-0.231992	0.132513	0.56149	0.456949	0.497269	0.0344579	0.121644
WBGene00001561	gei-4	W07B3.2	0.123611	0.164359	-0.0350862	-0.166007	-0.199445	-0.330366	-0.130921	0.459317	0.983745	0.45252	0.331436	0.0982751	0.611641
WBGene00019638	K10F12.6,gsto-3	K10F12.6	0.343539	-0.162844	-0.275392	-0.119701	-0.112549	0.0431427	0.155691	0.639118	0.29422	0.802128	0.827279	0.986112	0.666468
WBGene00021910	stim-1	Y55B1BM.1	0.0858875	-0.354785	0.0406892	-0.0863803	0.395474	0.268405	-0.12707	0.119814	0.983433	0.87651	0.0878671	0.240694	0.713967
WBGene00021914	Y55B1BR.4,Y55B1BR.5,Y55B1BR.6	Y55B1BR.4	0.315188	-0.485073	-0.10701	-0.214229	0.378063	0.270844	-0.107219	0.290071	0.962975	0.792106	0.451073	0.669708	0.962777
WBGene00017937	F30H5.3	F30H5.3	8.78453e-05	0.336366	0.911074	0.836498	0.574708	0.500131	-0.0745767	0.00537423	0.000132325	0.000170784	0.000682367	0.00117799	0.427556
WBGene00020704	T22F7.3,T22F7.5	T22F7.5	0.0849258	-0.106052	0.631437	0.63119	0.73749	0.737242	-0.000247057	0.974156	0.212281	0.212475	0.144228	0.144356	1
WBGene00020703	T22F7.4	T22F7.4	0.182773	-0.0833506	0.218446	0.0286624	0.301796	0.112013	-0.189783	0.870266	0.327776	0.992904	0.158733	0.750699	0.419522
WBGene00021904	Y55B1AL.2	Y55B1AL.2	0.00452459	0.0597671	0.0676944	0.611671	0.00792733	0.551904	0.543977	0.873953	0.831582	0.00544777	0.999592	0.00798272	0.00841966
WBGene00021906	Y55B1AR.2,hel-308	Y55B1AR.2	0.0222015	-0.245684	0.0397869	0.104302	0.285471	0.349985	0.0645149	0.0668889	0.926654	0.479605	0.041468	0.0207729	0.771045
WBGene00002269	lec-6	Y55B1AR.1	0.0108175	0.511668	0.405239	0.334079	-0.106429	-0.177589	-0.0711594	0.00965122	0.0221989	0.0426246	0.577686	0.247248	0.801653
WBGene00021908	Y55B1AR.4	Y55B1AR.4	0.0704124	0.169124	-1.24176	0.219354	-1.41088	0.0502301	1.46111	0.975958	0.133679	0.950883	0.0934494	0.99931	0.0843154
WBGene00020559	T19C3.1	T19C3.1	0.047843	-0.28127	-0.357843	-0.460038	-0.0765735	-0.178769	-0.102195	0.176665	0.0919664	0.0421369	0.886826	0.440945	0.781375
WBGene00020561	21ur-15261,T19C3.3	T19C3.3	0.210127	0.103708	0.165263	-0.0538783	0.0615553	-0.157586	-0.219141	0.686577	0.381467	0.928811	0.90017	0.413119	0.215339
WBGene00020560	T19C3.2	T19C3.2	0.000124421	0.0631279	0.414787	1.17466	0.351659	1.11153	0.759872	0.731953	0.00787495	0.000157136	0.0143567	0.000186632	0.000777405
WBGene00020562	T19C3.4	T19C3.4	9.20906e-05	-0.338627	-0.0800427	0.136734	0.258585	0.475362	0.216777	0.000282517	0.0578188	0.00916096	0.000806519	9.72463e-05	0.00160596
WBGene00020564	T19C3.5,T19C3.6	T19C3.6	0.735443	0.177265	0.0786137	-0.129819	-0.0986516	-0.307084	-0.208432	0.912888	0.990721	0.961706	0.982197	0.701706	0.870293
WBGene00001412	fem-2	T19C3.8	0.00105746	-0.616785	-0.253085	-0.232965	0.3637	0.38382	0.0201192	0.000785353	0.0221542	0.0294516	0.00597052	0.00488059	0.973401
WBGene00021063	sbds-1	W06E11.4	0.759608	0.00212781	-0.0452261	-0.0810596	-0.0473539	-0.0831874	-0.0358335	0.999994	0.95267	0.80092	0.946474	0.789527	0.975034
WBGene00044319	tag-266	W06E11.5	0.803147	0.0403073	0.040774	-0.134642	0.000466659	-0.174949	-0.175416	0.9968	0.996689	0.906259	1	0.825225	0.824181
WBGene00020924	W02B3.4	W02B3.4	0.537701	-0.306249	-1.1886	-0.728939	-0.882354	-0.422689	0.459664	0.978179	0.516683	0.799656	0.704727	0.94711	0.934011
WBGene00016030	C24A1.3	C24A1.3	0.829007	0.0734643	0.0756064	-0.118655	0.00214211	-0.19212	-0.194262	0.98833	0.987325	0.955269	1	0.848703	0.844788
WBGene00003936	pat-12		0.00769675	-0.477717	-0.160072	-0.0110869	0.317645	0.46663	0.148985	0.00909434	0.257664	0.998468	0.0380551	0.00991027	0.299166
WBGene00018364	F42G9.6,T17H7.7,alh-11	F42G9.6	0.108276	-0.306132	-0.229288	-0.150635	0.0768445	0.155498	0.0786531	0.0954599	0.204892	0.459971	0.839917	0.438363	0.831237
WBGene00004922	snt-2	F42G9.7	0.116141	-0.223486	-0.193113	-0.290758	0.0303735	-0.0672725	-0.0976459	0.206498	0.285107	0.103822	0.985319	0.8765	0.721234
WBGene00019329	ceeh-1	K02F3.6	0.00132552	-0.238605	0.0834247	-0.568292	0.322029	-0.329687	-0.651717	0.0518043	0.555978	0.0023059	0.0188722	0.0173707	0.00135858
WBGene00019332	K02F3.9	K02F3.9	0.00873251	-0.315085	-0.0825751	0.285544	0.23251	0.600629	0.368119	0.061708	0.759432	0.0833073	0.148169	0.00659842	0.0373787
WBGene00019333	moma-1		0.00360653	-0.160205	-0.0600268	0.245284	0.100178	0.405489	0.30531	0.0781406	0.597631	0.0192953	0.26403	0.00303235	0.00877968
WBGene00004388	rnp-5	K02F3.11	0.00452488	0.414019	0.143626	-0.133817	-0.270393	-0.547836	-0.277443	0.0110361	0.267956	0.309618	0.0479961	0.00390073	0.0441532
WBGene00020760	T24C4.4	T24C4.4	0.109313	-0.527113	0.350639	0.414695	0.877751	0.941808	0.0640565	0.422333	0.688283	0.584371	0.14229	0.117541	0.996292
WBGene00020761	T24C4.5	T24C4.5	0.00516851	-0.526423	-0.380244	0.444109	0.146179	0.970532	0.824353	0.0456996	0.121794	0.0778277	0.677109	0.00525629	0.00962241
WBGene00020762	zer-1	T24C4.6	0.011191	-0.391372	0.0544214	0.213271	0.445793	0.604642	0.158849	0.0428375	0.928935	0.234787	0.0277167	0.00940175	0.414945
WBGene00020763	ztf-18	T24C4.7	0.29905	-0.291791	0.176157	-0.0543861	0.467948	0.237405	-0.230543	0.557767	0.830872	0.992767	0.252509	0.687286	0.703963
WBGene00017760	F23H11.3,F23H11.4	F23H11.4	0.00793651	-0.037691	-0.0790021	0.294055	-0.0413111	0.331746	0.373057	0.898316	0.543842	0.0201237	0.872886	0.0131123	0.00855475
WBGene00000263	F23H11.5,crls-1	F23H11.5	0.0803586	0.033228	0.127302	0.419719	0.0940738	0.386491	0.292417	0.991956	0.738837	0.0850346	0.865157	0.107982	0.221245
WBGene00003969	F23H11.6,F23H11.7,pef-1	F23H11.8	0.0366866	-0.343457	-0.177257	-0.715334	0.166199	-0.371878	-0.538077	0.253712	0.678595	0.0316085	0.715113	0.212083	0.0786208
WBGene00020453	fbxa-55,fbxa-59,fbxa-60	T12B5.6	0.00025509	-2.43425	-0.703146	1.79786	1.73111	4.23211	2.50101	0.00166473	0.122829	0.00528236	0.00608474	0.000200679	0.00149912
WBGene00019912	R06B10.1	R06B10.1	0.000697241	-0.183311	-0.941007	1.18692	-0.757696	1.37023	2.12793	0.653094	0.0117059	0.00496749	0.0251873	0.00288404	0.00051934
WBGene00017153	E_BE45912.2,Y34F4.5,chin-1	E_BE45912.2	0.550871	-0.044995	0.0211	0.154365	0.066095	0.19936	0.133265	0.985356	0.998403	0.685331	0.957136	0.52216	0.763776
WBGene00015268	BE0003N10.3	BE0003N10.3	0.00104637	0.440856	1.08704	1.24672	0.646185	0.805861	0.159676	0.0533677	0.00209195	0.00123056	0.0145552	0.00649795	0.538552
WBGene00006697	uaf-1	Y92C3B.2	0.31462	-0.0215619	0.0432242	-0.138772	0.064786	-0.11721	-0.181996	0.993592	0.954123	0.462521	0.870974	0.576618	0.28706
WBGene00004277	rab-18	Y92C3B.3	0.147723	-0.0315901	0.0394982	0.298923	0.0710883	0.330513	0.259425	0.992657	0.985998	0.200902	0.929505	0.156561	0.275844
WBGene00022106	lgc-46	Y71D11A.5	0.631699	0.10448	-0.325529	0.0326887	-0.430009	-0.0717915	0.358217	0.988381	0.778032	0.999624	0.623827	0.996108	0.730406
WBGene00022492	Y119D3B.14,dss-1	Y119D3B.15	0.0396124	0.0544359	-0.0753866	0.175528	-0.129822	0.121092	0.250915	0.756319	0.563812	0.100333	0.219684	0.256633	0.0327367
WBGene00022493	Y119D3B.16	Y119D3B.16	0.292375	-0.0693098	-0.293615	-0.185353	-0.224305	-0.116043	0.108262	0.954086	0.283313	0.585551	0.456874	0.833017	0.857664
WBGene00003978	pes-4	Y119D3B.17	0.60891	0.10656	0.0442817	0.00501103	-0.0622782	-0.101549	-0.0392707	0.627032	0.948747	0.999912	0.877702	0.656788	0.962966
WBGene00044675	fbxa-76	Y119D3B.22	0.0165201	-0.143091	-0.246889	1.03576	-0.103798	1.17885	1.28265	0.924429	0.734175	0.0387731	0.967988	0.0250477	0.0186694
WBGene00022494	fbxa-91	Y119D3B.18	0.0206365	-0.288673	-1.01634	-0.626191	-0.727664	-0.337518	0.390145	0.488584	0.0183783	0.0891942	0.0564009	0.383014	0.291859
WBGene00013838	ZC47.10,fbxa-151,fbxa-29,fbxa-30,fbxa-31,fbxa-32,fbxa-36,fbxa-78	ZC47.5	0.000277201	-1.54448	-0.603648	-2.5744	0.940833	-1.02992	-1.97075	0.00189799	0.0553856	0.000261095	0.0121726	0.00875431	0.000733338
WBGene00022496	fbxa-92	Y119D3B.20	0.0546936	-0.258709	-1.232	-0.790377	-0.973291	-0.531668	0.441623	0.838776	0.0549684	0.192199	0.111417	0.425786	0.551764
WBGene00022332	fbxa-15,fbxa-20	Y82E9BL.16	0.039623	-0.900775	0.257181	0.324468	1.15796	1.22524	0.067287	0.112771	0.812588	0.698656	0.0530566	0.0442289	0.994898
WBGene00022326	fbxa-14	Y82E9BL.10	0.138358	-0.520738	0.521574	0.33196	1.04231	0.852698	-0.189614	0.527277	0.526192	0.789483	0.131423	0.217643	0.94597
WBGene00023395	Y82E9BL.9	Y82E9BL.9	7.66562e-07	0.122496	0.122137	-5.0872	-0.000358988	-5.2097	-5.20934	0.499839	0.501839	6.35305e-09	1	3.69796e-09	3.7039e-09
WBGene00022325	fbxa-26,fbxa-5	Y82E9BL.8	0.113106	-0.755007	-0.00826356	0.826072	0.746744	1.58108	0.834336	0.460414	0.999998	0.399641	0.467918	0.0876159	0.39302
WBGene00022354	Y82E9BR.14,Y82E9BR.22	Y82E9BR.22	0.00112821	-0.15189	-0.0314489	1.87293	0.120441	2.02482	1.90438	0.849565	0.99808	0.00201721	0.914391	0.00149243	0.00189185
WBGene00001236	elc-1	Y82E9BR.15	0.000350044	0.354443	0.177292	-0.918197	-0.177151	-1.27264	-1.09549	0.0407529	0.273585	0.00125163	0.274041	0.000347875	0.000625556
WBGene00022348	Y82E9BR.16	Y82E9BR.16	0.00325084	-0.14534	0.10715	-0.185708	0.25249	-0.0403681	-0.292858	0.0449925	0.113553	0.0196156	0.00644593	0.674145	0.00369283
WBGene00044341	Y82E9BR.18,Y82E9BR.19,ave-1	M01G5.6	0.508096	0.182521	0.0436408	0.0414992	-0.138881	-0.141022	-0.00214161	0.489428	0.980215	0.982846	0.667314	0.658125	0.999997
WBGene00004905	M01G5.3,snf-6	M01G5.5	0.09294	-0.17573	0.0593534	-0.119269	0.235083	0.0564606	-0.178622	0.213814	0.843683	0.450166	0.100031	0.86081	0.20578
WBGene00022055	Y67D2.5	Y67D2.5	0.176554	0.0327666	0.230274	0.0886856	0.197507	0.055919	-0.141588	0.979228	0.171508	0.747414	0.24628	0.912243	0.45541
WBGene00022222	Y67D2.6	Y67D2.6	0.0186542	0.218637	0.217159	-0.0551174	-0.00147774	-0.273754	-0.272277	0.0674518	0.068873	0.791103	0.999993	0.0326434	0.0332426
WBGene00022057	Y67D2.7	Y67D2.7	0.126049	-0.234228	0.0737223	-0.0926672	0.30795	0.141561	-0.166389	0.228976	0.876515	0.792184	0.114331	0.549219	0.439434
WBGene00004894	sms-3	Y22D7AL.8	0.153311	-0.262284	-0.0945838	0.0456762	0.1677	0.30796	0.14026	0.22146	0.824808	0.972829	0.501217	0.149232	0.619702
WBGene00021247	Y22D7AL.9	Y22D7AL.9	0.000727958	-2.36597	-0.262227	-0.477975	2.10374	1.88799	-0.215747	0.000791334	0.559983	0.189427	0.00125396	0.00190716	0.68274
WBGene00021248	Y22D7AL.10	Y22D7AL.10	0.00127329	0.228907	0.159422	0.29338	-0.0694848	0.0644727	0.133958	0.00288853	0.0111419	0.00110802	0.157681	0.190166	0.0207226
WBGene00021249	Y22D7AL.11	Y22D7AL.11	0.0024975	-0.614605	0.87673	1.04083	1.49133	1.65543	0.164097	0.0939995	0.0305526	0.0168516	0.00450787	0.00303531	0.813941
WBGene00021252	Y22D7AL.14	Y22D7AL.14	0.21751	0.216138	0.377662	0.340571	0.161524	0.124433	-0.0370907	0.576498	0.22203	0.278385	0.748711	0.857886	0.994768
WBGene00021253	Y22D7AL.15	Y22D7AL.15	0.0630228	-0.0655183	-0.123873	0.13739	-0.0583543	0.202908	0.261262	0.766152	0.367565	0.302471	0.817485	0.118982	0.0561111
WBGene00021254	Y22D7AL.16,Y22D7AR.3	Y22D7AL.16	0.18028	-1.3914	-0.0648968	0.415262	1.3265	1.80666	0.480159	0.302288	0.999625	0.92174	0.331674	0.167256	0.887443
WBGene00021260	Y22D7AR.14,Y22D7AR.6,Y22D7AR.7	Y22D7AR.6	0.599228	0.297885	0.331069	0.209202	0.033184	-0.0886829	-0.121867	0.666167	0.600318	0.838024	0.999043	0.982933	0.95862
WBGene00005141	fbxa-74,srd-64	Y22D7AR.8	0.0531879	-0.340154	0.599097	0.175375	0.939251	0.515529	-0.423722	0.490827	0.159845	0.852186	0.0425156	0.229805	0.344071
WBGene00021264	21ur-13507,fbxa-13	Y22D7AR.11	0.0134541	-1.00412	0.265914	0.0696772	1.27004	1.0738	-0.196237	0.031215	0.636169	0.98636	0.0137504	0.0248277	0.798375
WBGene00004779	ser-4	Y22D7AR.13	0.0835851	0.210002	0.607261	0.0591799	0.39726	-0.150822	-0.548082	0.667362	0.0858626	0.985489	0.256465	0.830368	0.115294
WBGene00194738	Y46E12A.5		0.010592	0.924604	0.829444	2.05277	-0.0951594	1.12817	1.22333	0.111814	0.150084	0.00787515	0.986949	0.0619441	0.0479062
WBGene00021442	Y39A3CL.4	Y39A3CL.4	0.0605067	0.0482761	-0.450592	-0.341221	-0.498869	-0.389497	0.109371	0.985406	0.11218	0.227734	0.083593	0.165621	0.870279
WBGene00000545	clp-4	Y39A3CL.5	0.0471135	-0.124587	0.258834	0.0304642	0.383421	0.155051	-0.22837	0.54021	0.12512	0.982947	0.0378023	0.392029	0.173706
WBGene00004249	pvf-1	Y39A3CL.6	0.0572003	-0.028732	-0.144512	0.174268	-0.11578	0.203	0.318779	0.978954	0.351275	0.24044	0.499875	0.167252	0.0448151
WBGene00015243	B0524.4,Y39A3CR.8	B0524.4	0.00505077	-0.347574	-0.424091	0.440364	-0.0765171	0.787938	0.864456	0.117887	0.0657028	0.0584243	0.902087	0.00782001	0.00554149
WBGene00015245	B0524.6	B0524.6	0.135049	0.091138	-0.234592	-0.370076	-0.32573	-0.461214	-0.135484	0.939051	0.540267	0.24724	0.321657	0.145133	0.837714
WBGene00020117	R155.2,R155.3,R155.5	R155.3	0.0211454	-0.00810163	-0.679779	0.873382	-0.671677	0.881484	1.55316	0.999989	0.19832	0.102508	0.204065	0.0998298	0.0157608
WBGene00018720	F53A3.1	F53A3.1	0.0687892	-0.440745	-0.0116538	0.0290715	0.429091	0.469817	0.0407253	0.101222	0.999739	0.99604	0.109238	0.0840057	0.989414
WBGene00018721	polh-1	F53A3.2	0.0338338	-0.177474	-0.302263	0.0957696	-0.12479	0.273243	0.398033	0.310754	0.0821177	0.709098	0.544464	0.110049	0.0342696
WBGene00020115	mboa-6	R155.1	0.00135851	-0.352976	-0.146613	-0.264351	0.206362	0.0886246	-0.117738	0.00121689	0.0311618	0.00369809	0.00931415	0.144169	0.0635514
WBGene00021439	ckr-2	Y39A3B.5	0.0148852	-0.41337	-0.209687	-0.00926109	0.203683	0.404109	0.200426	0.0184876	0.153573	0.999233	0.16546	0.0200193	0.172329
WBGene00001063	dpy-1	M01E10.2	0.000898866	0.288411	-0.328757	-0.213346	-0.617168	-0.501756	0.115411	0.0150487	0.00937169	0.0423568	0.000850777	0.00190531	0.23683
WBGene00021704	Y48G9A.11	Y48G9A.11	0.183586	-0.372308	-0.0528353	0.133573	0.319473	0.505881	0.186409	0.320641	0.990786	0.884999	0.420138	0.160845	0.75688
WBGene00021863	21ur-10824,21ur-11898,Y54F10BM.9	Y54F10BM.9	0.0361994	-0.585756	0.211598	0.0942122	0.797354	0.679968	-0.117386	0.0943221	0.660415	0.946679	0.0358977	0.0600955	0.905798
WBGene00021864	fbxa-1	Y54F10BM.10	0.120723	-2.51413	0.12942	-0.590716	2.64355	1.92342	-0.720136	0.151283	0.998768	0.908617	0.132428	0.283045	0.85234
WBGene00021867	Y54F10BM.12,Y54F10BM.13	Y54F10BM.13	0.0330586	-0.476428	0.289388	0.276137	0.765815	0.752564	-0.0132513	0.158743	0.443001	0.47493	0.0388187	0.0411166	0.999814
WBGene00004016	phf-5	Y54F10BM.14	0.0128567	-1.98305	-0.568464	-0.386729	1.41458	1.59632	0.181735	0.0119363	0.400451	0.655698	0.0386103	0.0256817	0.937221
WBGene00019150	H04J21.1	H04J21.1	0.00295939	-1.49829	-1.54826	0.361317	-0.0499733	1.85961	1.90958	0.0130765	0.0116155	0.534864	0.996666	0.00591854	0.00535998
WBGene00019200	H14E04.3	H14E04.3	0.00792129	-1.32473	-0.120578	-0.0910537	1.20415	1.23368	0.0295238	0.0100285	0.930114	0.967098	0.0141627	0.0129826	0.998745
WBGene00000506	cic-1	H14E04.5	0.247893	-0.430261	-0.0856474	0.220405	0.344613	0.650666	0.306052	0.462182	0.986849	0.839586	0.610818	0.209658	0.683475
WBGene00021022	W04B5.4,W04B5.5	W04B5.5	0.643167	0.0235703	0.120037	-0.00477962	0.0964667	-0.0283499	-0.124817	0.995435	0.689112	0.999961	0.799688	0.992169	0.666209
WBGene00017104	E02H9.6	E02H9.6	0.0351239	-2.17588	-0.212878	-1.23919	1.963	0.936692	-1.02631	0.0393979	0.970446	0.199828	0.0549788	0.35924	0.302087
WBGene00003711	nhr-121	E02H9.8	0.704814	-0.0207447	0.106497	-0.0740915	0.127242	-0.0533467	-0.180588	0.998946	0.892507	0.958106	0.836185	0.983225	0.665157
WBGene00021852	Y54F10AM.8	Y54F10AM.8	0.000582394	0.0342799	0.215964	-0.284093	0.181685	-0.318373	-0.500057	0.754033	0.0107546	0.00388261	0.0199452	0.00251642	0.000431734
WBGene00004314	rbc-2	Y54F10AM.10	0.482257	-0.0824204	-0.154228	-0.0524194	-0.0718074	0.030001	0.101808	0.806386	0.433667	0.935242	0.858274	0.986117	0.702196
WBGene00021854	Y54F10AR.1,Y54F10AR.2	Y54F10AR.1	0.00142049	-0.230111	0.0258116	-0.00718392	0.255922	0.222927	-0.0329955	0.00252775	0.733668	0.990029	0.0016791	0.00285355	0.587365
WBGene00000160	apb-1	Y71H2B.10	0.0125092	-0.277523	0.219355	0.0782046	0.496877	0.355727	-0.14115	0.0730688	0.142863	0.750616	0.0101728	0.0329405	0.377322
WBGene00022164	Y71H2AL.1	Y71H2AL.1	0.401748	-0.00611679	-0.0719983	-0.0401494	-0.0658815	-0.0340326	0.0318489	0.998725	0.424141	0.781376	0.484524	0.848312	0.870162
WBGene00022174	Y71H2AM.9	Y71H2AM.9	0.00231449	-0.562891	-0.159016	0.221586	0.403875	0.784477	0.380602	0.00662115	0.30697	0.142109	0.0219361	0.00188117	0.0269231
WBGene00022175	Y71H2AM.10	Y71H2AM.10	0.0702176	-0.649205	0.0312869	0.193602	0.680492	0.842807	0.162315	0.143521	0.998925	0.830464	0.126478	0.0678888	0.887971
WBGene00022176	Y71H2AM.11	Y71H2AM.11	0.00403986	0.0156025	0.194319	0.351108	0.178716	0.335505	0.156789	0.983738	0.0413506	0.0050535	0.054189	0.00599031	0.081147
WBGene00022177	Y71H2AM.12,Y71H2AM.13	Y71H2AM.12	0.448396	0.00603907	-0.0726225	0.0869985	-0.0786615	0.0809594	0.159621	0.999865	0.841901	0.765644	0.810886	0.798658	0.386567
WBGene00022179	Y71H2AM.14	Y71H2AM.14	0.0222787	-0.934005	0.543198	-0.115016	1.4772	0.818989	-0.658214	0.0775786	0.305016	0.969128	0.0170627	0.113659	0.200439
WBGene00022180	Y71H2AM.15	Y71H2AM.15	0.345829	-0.00888968	0.0141454	0.133357	0.0230351	0.142246	0.119211	0.999359	0.997452	0.416434	0.989384	0.373568	0.492647
WBGene00022181	pho-9	Y71H2AM.16	0.050157	0.219517	-0.84467	-0.212407	-1.06419	-0.431924	0.632263	0.821667	0.0918738	0.834381	0.0449568	0.424932	0.198864
WBGene00022182	Y71H2AM.17	Y71H2AM.17	0.0152093	0.143497	-0.104532	-0.213275	-0.248029	-0.356772	-0.108743	0.213135	0.401505	0.0729614	0.0453638	0.0129895	0.375378
WBGene00002244	laf-1		0.0198967	-0.35166	0.0117754	-0.173974	0.363435	0.177687	-0.185749	0.0271031	0.998173	0.214229	0.0242022	0.203861	0.183145
WBGene00022185	Y71H2AM.20	Y71H2AM.20	0.137686	-0.240917	-0.0818827	0.0503916	0.159034	0.291308	0.132274	0.210603	0.839055	0.952362	0.464668	0.130267	0.588774
WBGene00007000	tufm-1	Y71H2AM.23	0.000879407	-0.0598745	-0.0260257	0.0789727	0.0338489	0.138847	0.104998	0.0175458	0.216452	0.00641433	0.110018	0.000734907	0.00218214
WBGene00018992	F56F11.5,H34I24.3	F56F11.5	0.013159	1.0057	1.02575	-0.678156	0.0200485	-1.68386	-1.70391	0.0996747	0.0941448	0.26815	0.999886	0.018845	0.0180753
WBGene00020599	T20B6.3	T20B6.3	0.0217434	0.00421125	0.00292663	0.610958	-0.00128462	0.606747	0.608032	0.999986	0.999995	0.0318387	1	0.0325891	0.032358
WBGene00019995	R10F2.4,R10F2.5	R10F2.4	0.566636	-0.51215	-0.643303	-1.37656	-0.131153	-0.864413	-0.73326	0.938887	0.890809	0.510293	0.998769	0.784976	0.850791
WBGene00019997	H05C05.4,R10F2.6	R10F2.6	0.00354954	-2.09169	-0.412165	0.090259	1.67952	2.18195	0.502424	0.00492856	0.49211	0.984759	0.0110941	0.00420378	0.359166
WBGene00019158	H05C05.2	H05C05.2	0.104827	-0.4119	-0.252146	-0.40317	0.159754	0.00872976	-0.151024	0.119044	0.365912	0.126264	0.666979	0.999886	0.699622
WBGene00021917	Y55D5A.3	Y55D5A.3	0.533897	-0.3835	-0.116083	-0.479779	0.267416	-0.0962796	-0.363696	0.700692	0.984895	0.561625	0.861155	0.991185	0.729691
WBGene00021918	Y55D5A.4	Y55D5A.4	0.883572	0.149311	0.0335851	0.102764	-0.115726	-0.046548	0.0691784	0.883796	0.998222	0.955638	0.939092	0.995341	0.985293
WBGene00000898	daf-2	Y55D5A.5	0.113295	0.172752	-0.0269883	0.213185	-0.199741	0.0404322	0.240173	0.327943	0.988245	0.209674	0.243234	0.963291	0.156292
WBGene00021919	cutl-25	Y55D5A.6	0.239789	-0.984708	0.0242362	-1.11725	1.00894	-0.132546	-1.14149	0.449348	0.999972	0.365012	0.432845	0.995545	0.351161
WBGene00019171	H06I04.6,fipr-29	H06I04.7	0.155239	-0.0188388	-0.252842	0.00243892	-0.234003	0.0212777	0.255281	0.997289	0.196148	0.999994	0.234824	0.996119	0.191658
WBGene00021818	Y53G8B.2	Y53G8B.2	0.00476154	-0.959759	-1.05358	-1.11477	-0.0938221	-0.155009	-0.0611869	0.0102221	0.00725578	0.00588222	0.917159	0.738084	0.973683
WBGene00021819	Y53G8B.3	Y53G8B.3	0.0295195	1.51989	2.42956	1.55534	0.909677	0.0354543	-0.874223	0.103474	0.0231874	0.0968418	0.348286	0.999824	0.374013
WBGene00021820	nipa-1	Y53G8B.4	0.0137325	-0.140924	0.0579042	-0.143676	0.198828	-0.00275152	-0.20158	0.0692661	0.509619	0.0652603	0.0223485	0.999845	0.0213045
WBGene00003175	mec-12	C44B11.3	0.000631093	-0.0385612	-0.108961	-0.346698	-0.0704001	-0.308137	-0.237737	0.522585	0.0459161	0.000644309	0.164298	0.00102492	0.0027942
WBGene00016634	C44B11.4	C44B11.4	0.0547143	-0.101281	0.287997	0.513523	0.389277	0.614804	0.225527	0.913991	0.382756	0.0999838	0.206838	0.0581107	0.548097
WBGene00020105	R148.7	R148.7	0.00350573	0.512172	-0.28972	0.714725	-0.801893	0.202553	1.00445	0.0434677	0.217839	0.0138178	0.00910139	0.435488	0.00393084
WBGene00006452	heh-1	R148.6	0.00472691	0.419678	0.181531	0.487374	-0.238147	0.0676963	0.305843	0.00924498	0.1407	0.00531109	0.0642237	0.724225	0.0283903
WBGene00001494	frm-8	H09G03.2	0.226281	-0.0259857	0.188041	0.124719	0.214027	0.150705	-0.0633219	0.992059	0.336057	0.609721	0.258924	0.483328	0.907479
WBGene00021800	Y53G8AL.2	Y53G8AL.2	0.00188329	-0.327244	-0.198745	-0.110189	0.128499	0.217055	0.0885563	0.0015475	0.0101588	0.0746409	0.0460663	0.00734868	0.139252
WBGene00050917	Y53G8AL.4	Y53G8AL.4	0.479502	0.502589	0.398916	0.284311	-0.103673	-0.218278	-0.114605	0.453204	0.608174	0.794242	0.984877	0.887977	0.979893
WBGene00021805	Y53G8AM.5,Y53G8AM.6	Y53G8AM.5	0.132612	-0.226981	-1.63689	-0.824162	-1.40991	-0.597181	0.81273	0.974521	0.132681	0.524411	0.194317	0.724233	0.533857
WBGene00021808	Y53G8AM.8	Y53G8AM.8	0.122521	0.160393	-0.321648	-0.0910964	-0.482041	-0.25149	0.230551	0.721987	0.277826	0.923912	0.101516	0.434688	0.493898
WBGene00021815	Y53G8AR.8	Y53G8AR.8	0.0695977	-0.415056	-0.368743	-0.556799	0.046313	-0.141743	-0.188056	0.141733	0.19139	0.0604241	0.987173	0.770245	0.610538
WBGene00021816	Y53G8AR.9	Y53G8AR.9	0.0472473	-0.143941	-0.184979	-0.0315008	-0.0410382	0.11244	0.153478	0.123568	0.0589485	0.907554	0.82637	0.229705	0.103252
WBGene00004183	prk-2	F45H7.4	0.0828552	-0.148843	-0.299613	-0.414244	-0.15077	-0.265401	-0.114631	0.620842	0.18676	0.0768123	0.612653	0.247442	0.767672
WBGene00009738	C56G7.2,F45H7.13,F45H7.6	F45H7.6	0.00241559	0.0203714	-0.253425	0.522189	-0.273796	0.501817	0.775613	0.992529	0.0957913	0.00848996	0.0761967	0.00982321	0.00190711
WBGene00003372	mlc-4	C56G7.1	0.0056645	0.0400883	-0.0106979	0.198118	-0.0507862	0.15803	0.208816	0.561008	0.979992	0.00795114	0.400851	0.017998	0.00654414
WBGene00003795	npp-9	F59A2.1	0.598365	-0.037996	-0.0540746	-0.062792	-0.0160786	-0.0247959	-0.00871738	0.847301	0.681667	0.588891	0.984218	0.94758	0.997348
WBGene00010449	K01A11.1	K01A11.1	0.0555027	-0.377945	-0.0668193	-0.303064	0.311126	0.0748813	-0.236244	0.070438	0.912087	0.133128	0.123959	0.883429	0.245356
WBGene00010451	K01A11.3,spe-41	K01A11.3	0.0116278	-0.0690392	-0.264089	0.680162	-0.19505	0.749201	0.944251	0.962871	0.396802	0.03381	0.600687	0.0243314	0.0107003
WBGene00007923	C34C12.4	C34C12.4	0.0942463	0.132255	0.232046	0.295514	0.0997914	0.16326	0.0634681	0.505835	0.170688	0.08807	0.686388	0.364058	0.881649
WBGene00007928	C34C12.9	C34C12.9	0.531741	-0.112539	-0.259574	-0.332774	-0.147036	-0.220235	-0.0731992	0.956217	0.688013	0.530292	0.911746	0.774306	0.986856
WBGene00007926	C34C12.7	C34C12.7	0.0288252	0.0334719	-0.235292	0.229861	-0.268764	0.19639	0.465153	0.979491	0.173344	0.183678	0.122197	0.263667	0.0216221
WBGene00001639	gly-14	M01F1.1	0.905744	-0.237623	0.0979208	0.350529	0.335544	0.588152	0.252608	0.990094	0.999275	0.97013	0.973548	0.883924	0.988183
WBGene00010814	M01F1.8,M01F1.9	M01F1.8	0.0659082	-0.22598	0.0482724	0.0142899	0.274252	0.240269	-0.0339825	0.123771	0.913153	0.997169	0.0705233	0.104269	0.96575
WBGene00010809	M01F1.3,rpl-16	M01F1.3	0.000247209	0.244963	0.123759	-0.10379	-0.121204	-0.348753	-0.227549	0.000886619	0.0118066	0.0220587	0.0127308	0.000228391	0.00118347
WBGene00010810	M01F1.4	M01F1.4	0.0426075	-0.0820209	0.236819	0.239371	0.31884	0.321392	0.00255196	0.782822	0.157747	0.153437	0.0678524	0.0662055	0.999989
WBGene00010811	hmit-1.3	M01F1.5	0.00137542	-0.813632	-0.0995816	-0.298856	0.71405	0.514776	-0.199274	0.00137545	0.58774	0.0517907	0.00227735	0.0078209	0.166767
WBGene00010813	M01F1.7	M01F1.7	0.127243	-0.160528	-0.241296	-0.0931738	-0.080768	0.067354	0.148122	0.296773	0.110307	0.653178	0.734373	0.818582	0.346527
WBGene00000248	C54C6.6,ben-1	C54C6.2	0.174303	0.0227408	0.234778	0.34531	0.212037	0.322569	0.110532	0.998295	0.446661	0.212129	0.51608	0.247536	0.860921
WBGene00008287	C54C6.5	C54C6.5	0.000684607	-0.546742	0.494376	0.900755	1.04112	1.4475	0.406379	0.0234982	0.0331275	0.00380754	0.00219143	0.000605574	0.0625375
WBGene00008180	C48D5.3	C48D5.3	4.92046e-05	-0.698498	0.240412	0.649231	0.938909	1.34773	0.408819	0.000517508	0.0282074	0.000690866	0.00017597	5.63841e-05	0.00413014
WBGene00007859	C32A3.2,C46F11.4,sel-8	C32A3.2	0.00199047	-0.371965	-0.105073	0.023001	0.266891	0.394966	0.128074	0.00280303	0.18522	0.938004	0.00971302	0.00222763	0.10987
WBGene00008118	C46F11.3	C46F11.3	0.565493	-0.372775	-0.301537	-0.214709	0.071238	0.158066	0.0868279	0.542628	0.677516	0.839994	0.991694	0.924159	0.985305
WBGene00008120	C46F11.5	C46F11.5	0.0123522	-0.356432	-0.0528373	0.13155	0.303595	0.487982	0.184387	0.0309823	0.89315	0.413362	0.0525115	0.0102421	0.211586
WBGene00008121	C46F11.6	C46F11.6	0.0083597	-0.562775	0.173185	-0.246772	0.73596	0.316003	-0.419957	0.020028	0.450617	0.231224	0.00761159	0.124455	0.0534534
WBGene00012084	npr-15	T27D1.3	0.0954038	-0.848063	0.0276982	-0.1352	0.875761	0.712863	-0.162899	0.121502	0.999595	0.959072	0.111107	0.190641	0.932744
WBGene00000885	cyn-9	T27D1.1	0.00258457	-0.233216	-0.502739	0.111151	-0.269523	0.344367	0.61389	0.0763454	0.00540178	0.430377	0.0485898	0.0213193	0.00253482
WBGene00003962	pdi-1	C14B1.1	0.0304445	0.0362345	0.190589	0.0213569	0.154354	-0.0148776	-0.169232	0.816738	0.0329607	0.950455	0.0651848	0.981776	0.0487431
WBGene00007579	C14B1.7,C14B1.8	C14B1.8	0.00107697	-0.220384	-0.322138	0.188623	-0.101753	0.409007	0.51076	0.0249408	0.00636646	0.0420948	0.237302	0.00258391	0.00109431
WBGene00184990	C14B1.12		0.662121	0.137072	0.128458	0.0290379	-0.00861394	-0.108034	-0.0994203	0.729805	0.762826	0.995403	0.999876	0.837041	0.865618
WBGene00045484	C14B1.9,F34D10.2,F34D10.9	F34D10.9	0.000185929	-0.580764	-0.535749	0.232083	0.0450157	0.812847	0.767832	0.00103925	0.00142342	0.0309793	0.800667	0.000280484	0.000347342
WBGene00009375	F34D10.6	F34D10.6	0.992026	-0.0879841	-0.0145197	-0.0165938	0.0734644	0.0713903	-0.00207412	0.991916	0.999962	0.999943	0.995226	0.995611	1
WBGene00008091	C44F1.1	C44F1.1	0.000186054	-1.19746	0.107272	-0.248387	1.30473	0.949075	-0.355659	0.000286491	0.527597	0.0871466	0.000211504	0.000706947	0.0276271
WBGene00002267	lec-4	C44F1.3	0.0104155	-0.128636	-0.0847904	0.0345638	0.0438455	0.1632	0.119354	0.0271711	0.101651	0.601046	0.441027	0.0117389	0.0350006
WBGene00000070	acy-3	C44F1.5	0.000343786	-0.904374	-0.0618497	-0.16459	0.842525	0.739784	-0.10274	0.000402358	0.746117	0.1601	0.000531289	0.000887517	0.426756
WBGene00003476	mtm-3	T24A11.1	0.000275943	-0.937929	-0.191908	0.0251036	0.746021	0.963033	0.217012	0.000373196	0.110886	0.974031	0.00091808	0.000337256	0.0775014
WBGene00011974	xbx-5	T24A11.2	0.0924507	0.0637358	-0.208288	-0.562047	-0.272024	-0.625783	-0.353759	0.985093	0.709342	0.128567	0.543225	0.0950531	0.366078
WBGene00006591	toh-1	T24A11.3	0.00401169	-0.0637221	-0.513079	-0.447075	-0.449357	-0.383353	0.0660036	0.806851	0.00665256	0.0110352	0.010833	0.0191236	0.791605
WBGene00001086	dpy-27	R13G10.1	0.642659	0.00363059	-0.0777434	-0.0163203	-0.081374	-0.0199509	0.0614231	0.999937	0.689549	0.994459	0.662712	0.990059	0.807278
WBGene00011260	R13G10.4	R13G10.4	0.0224969	-0.444667	-0.615946	0.996218	-0.171279	1.44088	1.61216	0.551972	0.33403	0.106465	0.943092	0.0337469	0.0230053
WBGene00007970	C36A4.10,C36A4.14	C36A4.10	0.0775594	-0.560472	2.63939	-0.866517	3.19987	-0.306045	-3.50591	0.940943	0.179844	0.827402	0.10785	0.989035	0.082718
WBGene00014697	cyp-25A3	C36A4.3	0.00010267	-1.52636	-0.326101	0.235825	1.20026	1.76219	0.561926	0.000190689	0.0556267	0.143259	0.000459361	0.000123618	0.00848347
WBGene00007965	C36A4.4	C36A4.4	0.0324077	-0.39383	-0.0332751	0.238153	0.360555	0.631983	0.271428	0.11094	0.992563	0.35747	0.14122	0.024909	0.277208
WBGene00007967	cyp-25A4	C36A4.6	0.54032	-0.243784	0.120732	0.0443975	0.364516	0.288182	-0.0763341	0.75834	0.956003	0.997502	0.514956	0.666846	0.987821
WBGene00000264	brc-1	C36A4.8	0.117094	-0.566929	-0.0467982	0.134279	0.52013	0.701208	0.181077	0.194566	0.996296	0.927782	0.237658	0.111627	0.849361
WBGene00006575	tir-1	F13B10.1	0.0343701	-0.661267	-0.0565394	-0.000443904	0.604727	0.660823	0.0560955	0.0460885	0.98231	1	0.0612598	0.046189	0.982702
WBGene00014202	mmcm-1	ZK1058.1	0.00108851	-0.321576	-0.171985	-0.0438515	0.149591	0.277724	0.128133	0.00112813	0.0120019	0.480825	0.0197305	0.001992	0.0335752
WBGene00003930	pat-3	ZK1058.2	0.0010828	-0.631889	-0.289227	-0.12986	0.342662	0.502029	0.159367	0.000960758	0.0180791	0.20465	0.00983135	0.0023448	0.120999
WBGene00014205	ZK1058.5	ZK1058.5	0.0436583	-0.713314	-0.094878	0.489651	0.618436	1.20296	0.584529	0.159366	0.981374	0.362515	0.225319	0.0332506	0.255422
WBGene00014207	ZK1058.9	ZK1058.9	0.0633187	0.0280859	-0.0967722	0.0848615	-0.124858	0.0567755	0.181634	0.919427	0.27904	0.359874	0.153709	0.62788	0.0515682
WBGene00009502	F37A8.2	F37A8.2	0.0443496	-0.166614	-1.08298	1.14575	-0.916364	1.31237	2.22873	0.984198	0.257782	0.227535	0.358761	0.164016	0.0337312
WBGene00003748	nlp-10	F37A8.4	0.205833	-0.267812	-0.149029	0.00476065	0.118783	0.272572	0.15379	0.252614	0.631705	0.999973	0.759372	0.243034	0.611807
WBGene00011214	R10E9.2	R10E9.2	0.0060749	0.799954	-0.43784	1.24772	-1.23779	0.447762	1.68556	0.081858	0.354139	0.0190902	0.019633	0.339838	0.00641441
WBGene00003423	msi-1	R10E9.1	0.761119	-0.0491045	-0.0722461	-0.124108	-0.0231417	-0.0750037	-0.051862	0.970903	0.918265	0.720189	0.996671	0.910125	0.966158
WBGene00012379	Y1A5A.1	Y1A5A.1	0.0027983	0.0380595	-0.580838	0.930432	-0.618898	0.892373	1.51127	0.993836	0.0631821	0.0128291	0.0517223	0.0149029	0.00209124
WBGene00007981	glb-11	C36E8.2	0.292986	-0.375584	-0.0500319	-0.0651927	0.325552	0.310391	-0.0151608	0.302897	0.991657	0.982147	0.393947	0.425909	0.999757
WBGene00007980	C36E8.1	C36E8.1	0.000709535	-0.494575	-0.0345346	-0.03258	0.46004	0.461995	0.00195466	0.000936426	0.832192	0.853173	0.00124286	0.00122249	0.999954
WBGene00006537	21ur-13952,tbb-2	C36E8.5	5.7064e-05	0.102819	0.0512707	-0.132253	-0.0515482	-0.235072	-0.183523	0.00128259	0.0173455	0.000476576	0.0170171	7.06335e-05	0.000149767
WBGene00194692	T02C12.5		0.243129	-0.384171	-0.367409	0.412273	0.0167623	0.796444	0.779681	0.735164	0.757862	0.696627	0.99996	0.272964	0.285292
WBGene00002038	hum-5	T02C12.1	0.00289449	-0.962437	0.226715	0.179346	1.18915	1.14178	-0.047369	0.00777821	0.4539	0.61098	0.0035217	0.00410761	0.98436
WBGene00011369	E03A3.1,T02C12.4,rcq-5	E03A3.2	0.0770069	-0.655025	-0.394268	-0.00926153	0.260757	0.645763	0.385006	0.099272	0.335512	0.999959	0.610989	0.103407	0.350618
WBGene00001944	his-70	E03A3.4	0.000168706	-0.28164	-1.14359	0.988978	-0.861953	1.27062	2.13257	0.168882	0.00143277	0.00250848	0.00423076	0.000949801	0.000143136
WBGene00002202	kin-19	C03C10.1	0.0143759	-0.106244	-0.214324	-0.149968	-0.108079	-0.0437232	0.064356	0.115553	0.0116716	0.040312	0.110141	0.623954	0.365795
WBGene00004392	C03C10.4,rnr-2	C03C10.3	0.00616503	-0.108085	0.0904163	0.457838	0.198501	0.565923	0.367422	0.536539	0.651999	0.0122197	0.170526	0.00560246	0.0265384
WBGene00007628	C16C10.8	C16C10.8	0.156009	-0.229693	-0.126396	0.0934131	0.103297	0.323106	0.219809	0.323173	0.709445	0.846725	0.807878	0.148605	0.35093
WBGene00004381	rnf-5	C16C10.7	0.169171	-0.340491	-0.212444	-0.254181	0.128047	0.0863103	-0.0417365	0.148731	0.407933	0.293651	0.730963	0.887914	0.984072
WBGene00007626	ccdc-55,rnf-121	C16C10.5	0.0192142	-0.377888	-0.136392	-0.0358085	0.241496	0.34208	0.100584	0.0200045	0.344656	0.953332	0.0859854	0.0282229	0.548957
WBGene00007624	C16C10.3	C16C10.3	0.0085473	-0.0549976	-0.175464	0.23597	-0.120467	0.290967	0.411434	0.778027	0.117451	0.0481099	0.291392	0.0238636	0.00686717
WBGene00007623	C16C10.2	C16C10.2	0.00833323	-0.367721	-0.0287305	0.00779381	0.338991	0.375515	0.0365243	0.0120147	0.959217	0.999068	0.0160849	0.0111355	0.922993
WBGene00007622	C16C10.1,lars-1	C16C10.1	0.013428	-0.330012	-0.0769063	0.0603862	0.253106	0.390399	0.137293	0.0232318	0.661591	0.789318	0.0560917	0.0128226	0.283992
WBGene00011278	R74.2	R74.2	0.0145125	-1.39021	-0.558135	0.235906	0.832071	1.62611	0.794041	0.0249546	0.317819	0.829328	0.124272	0.0143846	0.140989
WBGene00011280	R74.6	R74.6	0.0118154	-0.582151	-0.135969	0.00257145	0.446181	0.584722	0.138541	0.0148835	0.580261	0.999993	0.0373006	0.0146509	0.567889
WBGene00003401	mpk-1	F43C1.2	0.00403489	-0.319863	0.109777	0.141149	0.42964	0.461012	0.0313714	0.0169836	0.347149	0.204477	0.00579144	0.00444593	0.942088
WBGene00003619	nhr-20	F43C1.4	0.000587754	-0.653993	-0.301191	0.0314922	0.352801	0.685485	0.332684	0.000840565	0.0156801	0.927394	0.00884749	0.000698304	0.0109636
WBGene00009648	F43C1.3,F43C1.6,Y44F5A.1	F43C1.3	0.00219613	-0.601569	-0.117404	0.110885	0.484165	0.712454	0.22829	0.00401752	0.461663	0.500629	0.00902393	0.00210745	0.109092
WBGene00011604	T08A11.1	T08A11.1	0.0107752	-1.10456	-0.270828	-0.17701	0.833734	0.927552	0.0938179	0.0106673	0.485346	0.748096	0.0287865	0.0199153	0.944253
WBGene00011605	T08A11.2	T08A11.2	0.000891692	-0.439899	-0.139996	-0.0506374	0.299903	0.389261	0.0893582	0.00090662	0.0581861	0.557777	0.00397023	0.00146149	0.203132
WBGene00011199	tag-310	R10E4.2	0.00117024	-0.187895	0.125336	-0.186542	0.313231	0.00135274	-0.311878	0.0114615	0.0463601	0.0117655	0.0016773	0.999962	0.0017056
WBGene00003157	mcm-5	R10E4.4	0.00139705	-0.476552	-0.148726	0.157973	0.327826	0.634525	0.3067	0.00354782	0.168615	0.144299	0.0141557	0.00117895	0.0179404
WBGene00011201	nth-1	R10E4.5	0.902187	0.152313	0.129903	0.205312	-0.0224096	0.0529991	0.0754087	0.947359	0.965803	0.886938	0.999801	0.997415	0.99272
WBGene00011206	R10E4.11	R10E4.11	0.0855172	-0.49291	0.0246181	0.160384	0.517528	0.653294	0.135766	0.175536	0.999054	0.827079	0.155096	0.0808721	0.88284
WBGene00011205	R10E4.9,evl-14	R10E4.9	0.0001659	-0.721933	0.185505	0.313686	0.907438	1.03562	0.128181	0.000690184	0.0903493	0.0161441	0.000284074	0.000180394	0.236189
WBGene00001631	gly-6	H38K22.5	3.91053e-06	-0.865213	0.256536	0.191088	1.12175	1.0563	-0.0654474	1.28795e-05	0.00155756	0.00479671	1.15319e-06	2.26956e-06	0.163095
WBGene00007136	21ur-14269,B0285.3	B0285.3	0.0750676	-0.189156	0.0330823	0.212657	0.222238	0.401813	0.179574	0.377922	0.987001	0.303858	0.277797	0.0576723	0.412464
WBGene00007133	B0284.3	B0284.3	0.211671	-0.103397	-0.016552	-0.442982	0.0868449	-0.339585	-0.42643	0.943265	0.999721	0.2331	0.964571	0.393555	0.253585
WBGene00011115	R07E5.11,R07E5.7,pdcd-2	R07E5.7	0.024191	-0.0375493	-0.00555718	0.163678	0.0319921	0.201227	0.169235	0.790105	0.998895	0.0497826	0.853187	0.0250094	0.0446893
WBGene00007789	C28A5.1,C28A5.2,C28A5.6	C28A5.2	0.142222	-0.131969	-0.200978	0.422595	-0.0690091	0.554563	0.623572	0.926337	0.798823	0.345001	0.987647	0.193174	0.143569
WBGene00000463	ceh-43	C28A5.4	0.124892	-0.176312	-0.658531	-0.535845	-0.482218	-0.359532	0.122686	0.864859	0.139906	0.232387	0.291332	0.482769	0.945898
WBGene00003577	ndg-4	F56F3.2	0.0212586	-0.383274	-0.105855	0.17029	0.27742	0.553565	0.276145	0.0590096	0.725135	0.421302	0.150129	0.0171761	0.151941
WBGene00004132	pqn-45	F56F3.1	0.000276527	-0.87438	-0.0626741	0.253621	0.811705	1.128	0.316295	0.00067042	0.785986	0.0612083	0.000898778	0.000251712	0.0297643
WBGene00002100	ins-17	F56F3.6	0.322243	-0.0665769	-0.285219	-0.133772	-0.218642	-0.0671951	0.151447	0.957813	0.295164	0.768285	0.468222	0.956743	0.703691
WBGene00000380	atf-7,cct-5	C07G2.3	0.00599208	-0.228028	0.000530186	-0.15081	0.228558	0.0772184	-0.15134	0.00917851	0.999998	0.0390601	0.00910071	0.25321	0.0386097
WBGene00010904	ugt-62	M88.1	0.00779273	-0.623881	-0.0342229	0.0954875	0.589658	0.719368	0.12971	0.0140636	0.986608	0.805147	0.0171941	0.00838189	0.644409
WBGene00010905	M88.2	M88.2	0.087483	-0.263643	-0.13513	-0.176409	0.128513	0.0872338	-0.0412795	0.0711257	0.366499	0.211727	0.399582	0.656258	0.936221
WBGene00010906	M88.3	M88.3	0.0570545	-0.259699	-0.749226	0.176423	-0.489527	0.436122	0.925649	0.6969	0.100231	0.867371	0.287503	0.359015	0.0527453
WBGene00009439	mlcd-1	F35G12.1	0.00175304	-1.11738	-0.696939	-0.054998	0.420437	1.06238	0.641941	0.00234364	0.0136209	0.961888	0.0738739	0.00284291	0.01825
WBGene00004762	sel-5	F35G12.3	0.11028	-0.377319	-0.0856593	-0.0577857	0.291659	0.319533	0.0278735	0.1105	0.888165	0.959741	0.214567	0.172075	0.994956
WBGene00009443	F35G12.7	F35G12.7	0.189187	0.0479185	-0.00339085	0.494841	-0.0513094	0.446923	0.498232	0.995249	0.999998	0.231732	0.994196	0.28847	0.228177
WBGene00000145	apc-11	F35G12.9	0.0407064	-0.199339	-0.127682	0.287365	0.0716579	0.486705	0.415047	0.391234	0.683267	0.182664	0.911984	0.039272	0.0653856
WBGene00004760	asb-1,sel-2	F10F2.1	0.00193696	-0.154935	-0.0951563	0.25252	0.0597792	0.407455	0.347676	0.0595227	0.225954	0.0112466	0.519161	0.00186451	0.00342241
WBGene00008654	F10F2.2	F10F2.2	0.0665518	-0.124011	-0.301407	-0.127621	-0.177395	-0.00360985	0.173785	0.444078	0.0514599	0.424643	0.224226	0.999952	0.234917
WBGene00011957	T23F11.6,pqn-29	T23F11.6	0.211727	-0.0302647	-0.221038	0.187437	-0.190774	0.217702	0.408476	0.996856	0.541466	0.648156	0.637264	0.551675	0.170997
WBGene00011954	T23F11.2	T23F11.2	0.000723797	0.569754	-0.352596	1.03552	-0.92235	0.46577	1.38812	0.0199588	0.0943025	0.00218926	0.00340667	0.0396453	0.000698794
WBGene00011956	T23F11.4	T23F11.4	0.183002	-0.285258	0.0155105	-0.258982	0.300769	0.0262765	-0.274492	0.311337	0.999433	0.372578	0.279789	0.997284	0.33521
WBGene00011405	T04A8.3	T04A8.3	0.511264	-0.198342	-0.42655	0.614651	-0.228208	0.812992	1.0412	0.989309	0.912528	0.793586	0.984011	0.644383	0.48126
WBGene00044078	tag-243	T04A8.4	0.102086	-0.434642	-0.0381491	0.0273445	0.396492	0.461986	0.0654936	0.139436	0.993485	0.997552	0.176667	0.118128	0.969504
WBGene00011408	T04A8.6	T04A8.6	0.0308508	0.0481417	-0.153792	-0.227794	-0.201934	-0.275936	-0.0740022	0.859108	0.198619	0.0672899	0.0964697	0.0363702	0.65642
WBGene00000543	clp-2,sel-13	T04A8.16	0.0286081	-0.0637946	-0.156702	0.189971	-0.0929079	0.253766	0.346673	0.790392	0.241952	0.152069	0.578304	0.066546	0.0238882
WBGene00011415	him-18		0.0179773	-0.538929	-0.363669	0.208451	0.17526	0.74738	0.57212	0.0574403	0.175662	0.509788	0.624351	0.0192329	0.0474656
WBGene00001259	emb-5	T04A8.14	0.000274487	-0.311224	-0.188325	-0.116526	0.122899	0.194698	0.071799	0.000222719	0.00154196	0.00945849	0.00777692	0.00135508	0.0505134
WBGene00004311	ras-2	F17C8.4	0.000708128	-0.456265	-0.0516962	0.115678	0.404569	0.571943	0.167375	0.00155717	0.656644	0.165677	0.00247471	0.000642589	0.0575579
WBGene00008911	F17C8.6	F17C8.6	0.0880887	-1.21631	-1.18875	-0.592627	0.0275523	0.62368	0.596127	0.104891	0.111907	0.48906	0.999841	0.454229	0.485043
WBGene00007173	B0393.8		0.0318539	-0.775165	-0.51608	0.0279301	0.259085	0.803095	0.54401	0.0496598	0.161926	0.998679	0.577122	0.044287	0.141154
WBGene00004469	rps-0	B0393.1	0.000200608	0.234248	0.0824565	-0.161901	-0.151791	-0.396148	-0.244357	0.00121634	0.0536362	0.00500358	0.00636718	0.000169282	0.00103123
WBGene00007169	B0393.4	B0393.4	0.0110182	-0.241055	-0.43672	0.463376	-0.195665	0.704431	0.900096	0.40954	0.107179	0.090355	0.551038	0.0234581	0.00979312
WBGene00044636	B0393.6,B0393.9	B0393.9	0.205581	-0.290163	-0.335793	0.0200216	-0.0456295	0.310185	0.355814	0.426175	0.330569	0.99932	0.992244	0.381616	0.295149
WBGene00021034	C38D4.1	C38D4.1	0.0721773	-0.10186	-0.351463	-0.371157	-0.249603	-0.269297	-0.0196944	0.809793	0.115395	0.0988733	0.268086	0.226887	0.997866
WBGene00008007	C38D4.7,pal-1	C38D4.7	0.0639346	0.111014	-0.290697	0.138367	-0.401711	0.0273527	0.429064	0.782844	0.201006	0.665973	0.084273	0.994773	0.0690762
WBGene00017807	F26A1.9	F26A1.9	0.100916	-0.00917636	0.443419	1.31291	0.452596	1.32208	0.869487	0.999996	0.743615	0.118871	0.732975	0.116596	0.315755
WBGene00017811	F26A1.13,F26A1.14	F26A1.13	0.198729	-0.858755	-0.445799	-0.0727961	0.412956	0.785959	0.373003	0.212184	0.626791	0.996404	0.673526	0.258853	0.730574
WBGene00016446	C35D10.10	C35D10.10	0.0125712	-0.583944	-0.242814	0.024557	0.34113	0.608501	0.267371	0.0169156	0.23393	0.99467	0.0972764	0.0146083	0.186591
WBGene00016447	msd-4		6.49763e-06	0.642966	-0.826692	0.798542	-1.46966	0.155575	1.62523	0.000283403	0.000125965	0.000139289	9.01348e-06	0.0538409	3.77986e-06
WBGene00016448	C35D10.12	C35D10.12	0.66115	0.103734	0.441058	0.107823	0.337324	0.00408842	-0.333235	0.990257	0.641621	0.989106	0.786418	0.999999	0.791894
WBGene00016449	C35D10.13	C35D10.13	0.00216255	-0.525113	-0.499703	0.0538343	0.0254101	0.578947	0.553537	0.00646928	0.00777461	0.873356	0.98283	0.00448928	0.00531372
WBGene00016450	clec-5	C35D10.14	5.32348e-05	-0.787697	-0.513362	-0.188831	0.274335	0.598866	0.32453	7.38137e-05	0.000284768	0.0129579	0.00323848	0.00016876	0.00170011
WBGene00016451	clec-6	C35D10.15	0.76545	-0.667532	-0.960368	-0.889442	-0.292835	-0.22191	0.0709253	0.901124	0.771915	0.806316	0.989594	0.995362	0.999844
WBGene00017828	F26F4.5,F26F4.6,nhl-2	F26F4.6	0.00469104	-0.615	-0.17145	0.0178766	0.44355	0.632877	0.189327	0.0061604	0.303256	0.99593	0.0201343	0.00553543	0.246356
WBGene00017832	kbp-2	F26F4.13	0.0434366	-0.773966	-0.366913	0.204335	0.407053	0.978301	0.571249	0.0865427	0.46252	0.806894	0.392476	0.0416198	0.19589
WBGene00005011	F26F4.8	F26F4.8	0.0305335	-0.564531	-0.412958	0.487051	0.151573	1.05158	0.900009	0.194276	0.372924	0.271205	0.900581	0.0310984	0.0518954
WBGene00017831	F26F4.12	F26F4.12	0.211403	0.00212962	0.0642371	0.279266	0.0621075	0.277137	0.215029	0.999998	0.947278	0.239968	0.951826	0.244075	0.399251
WBGene00017829	F26F4.9	F26F4.9	0.134447	-0.512041	0.0701679	0.234282	0.582209	0.746322	0.164114	0.300887	0.990855	0.784346	0.228755	0.122495	0.905689
WBGene00017830	rars-1,rpb-8	F26F4.11	0.0122111	-0.18808	-0.0493116	0.229932	0.138768	0.418011	0.279243	0.129217	0.862083	0.072369	0.269764	0.00950985	0.0390162
WBGene00004782	mmab-1,set-2,ula-1	C26E6.9	0.000686378	-0.229901	0.00446598	0.0859152	0.234367	0.315816	0.0814492	0.00205949	0.997091	0.0680657	0.0019124	0.00059579	0.0800388
WBGene00016145	C26E6.12	C26E6.12	0.000337886	-0.877097	-0.0167704	0.0498217	0.860326	0.926918	0.0665921	0.000559674	0.992617	0.859099	0.000604035	0.000450224	0.735543
WBGene00043156	C27F2.4,C27F2.9,vps-22	C27F2.9	0.0366981	-0.256565	-0.124188	-0.0546	0.132377	0.201965	0.0695881	0.0330225	0.256416	0.766995	0.222414	0.0712585	0.631675
WBGene00016169	C27F2.7	C27F2.7	0.0926067	-0.802647	-0.170785	-0.105707	0.631862	0.69694	0.0650778	0.0955804	0.89194	0.969419	0.181862	0.141504	0.992322
WBGene00016171	C27F2.10	C27F2.10	0.00819209	-0.590266	0.03356	0.311006	0.623826	0.901272	0.277446	0.0300506	0.992074	0.198321	0.0248754	0.00663001	0.257203
WBGene00016170	C27F2.8	C27F2.8	0.0092714	-0.272623	-0.0533253	0.0719108	0.219298	0.344534	0.125236	0.0191297	0.729352	0.546482	0.0401784	0.00822816	0.201361
WBGene00020098	R144.10	R144.10	0.00549362	1.13537	1.06832	1.33311	-0.06705	0.197743	0.264793	0.0103455	0.0128985	0.00571877	0.978964	0.698912	0.513706
WBGene00043060	R144.11,R144.12,R144.6,larp-1	R144.12	0.00336323	-0.608901	-0.12755	-0.13523	0.48135	0.473671	-0.00767961	0.00321465	0.374668	0.337034	0.0077645	0.00823888	0.99943
WBGene00016678	C45G9.7	C45G9.7	0.0144616	-1.15476	-0.164971	0.120273	0.989794	1.27504	0.285243	0.0223207	0.87677	0.94475	0.0376886	0.0157511	0.61841
WBGene00050919	C45G9.15	C45G9.15	0.0698008	-1.091	-1.27309	0.207598	-0.182086	1.2986	1.48069	0.224642	0.154135	0.965866	0.976291	0.146356	0.102058
WBGene00016679	C45G9.8	C45G9.8	0.343674	-0.126909	-0.379952	0.471088	-0.253043	0.597997	0.85104	0.988445	0.796903	0.687501	0.922735	0.536363	0.30304
WBGene00016680	C45G9.9	C45G9.9	0.00213285	0.849394	-0.590789	1.15323	-1.44018	0.303841	1.74402	0.0323191	0.100892	0.0110495	0.00485785	0.442947	0.00234802
WBGene00016683	C45G9.12	C45G9.12	0.00135192	-0.448	-0.0699661	0.552853	0.378034	1.00085	0.622819	0.0202788	0.838084	0.00954475	0.036233	0.00100059	0.00614646
WBGene00000279	cah-1	F54D8.4	0.0613141	-1.14635	0.0543975	-0.0257824	1.20075	1.12057	-0.0801799	0.0893308	0.998301	0.999817	0.0778273	0.0954628	0.994663
WBGene00006543	tbx-2	F21H11.3	0.00810852	-0.489774	-0.0567706	0.00285232	0.433003	0.492626	0.059623	0.0110666	0.880227	0.999979	0.0172162	0.0108355	0.865343
WBGene00021900	Y54H5A.2	Y54H5A.2	0.00271821	-0.707082	-0.0765207	-0.203179	0.630561	0.503904	-0.126658	0.00282893	0.766563	0.178642	0.00436877	0.0100454	0.45717
WBGene00021901	tag-262	Y54H5A.3	0.0816679	-0.206936	-0.210138	-0.0906844	-0.00320218	0.116252	0.119454	0.106756	0.102187	0.564875	0.99995	0.39684	0.378867
WBGene00021902	oxy-4	Y54H5A.4	0.00112306	-0.767128	0.00688484	0.0851515	0.774013	0.85228	0.0782666	0.00208272	0.99971	0.712157	0.00201232	0.00138642	0.756312
WBGene00044604	T10F2.5	T10F2.5	0.00670453	-1.56709	-0.188289	0.42202	1.3788	1.98911	0.610309	0.0144407	0.890768	0.478601	0.0226795	0.00603496	0.245169
WBGene00001744	gars-1		0.0081632	-0.188649	-0.0476125	-0.0583168	0.141037	0.130332	-0.0107042	0.00704883	0.389535	0.264095	0.020156	0.0264964	0.974793
WBGene00020422	T10F2.2	T10F2.2	0.00113551	-0.488435	-0.136494	0.0254178	0.351941	0.513853	0.161912	0.00157389	0.129229	0.94156	0.00548811	0.00129248	0.0792821
WBGene00006736	ulp-1	T10F2.3	2.73438e-05	-1.00584	-0.355197	0.0549008	0.650642	1.06074	0.410098	5.59921e-05	0.00229959	0.520777	0.000223254	4.49082e-05	0.00131972
WBGene00020423	T10F2.4	T10F2.4	0.0124606	-0.343111	-0.222793	-0.142109	0.120318	0.201002	0.0806841	0.010044	0.0449715	0.167009	0.24759	0.0624148	0.502574
WBGene00001262	emb-8	K10D2.6	0.0138638	-0.369644	0.021944	0.10941	0.391588	0.479054	0.0874662	0.0334102	0.991798	0.57772	0.0274824	0.0135467	0.714127
WBGene00022531	morc-1	ZC155.3	0.0278571	-0.279505	-0.191849	-0.135862	0.087656	0.143643	0.0559871	0.0225789	0.0770549	0.19705	0.461142	0.171873	0.741729
WBGene00022534	syn-16	ZC155.7	0.0170292	-0.348062	-0.00515513	0.0867665	0.342907	0.434829	0.0919216	0.0357264	0.999874	0.69621	0.0375438	0.0165889	0.662461
WBGene00022532	ZC155.4	ZC155.4	0.0499528	-0.99809	-0.348315	0.146637	0.649776	1.14473	0.494952	0.0761824	0.637437	0.949245	0.23739	0.0496804	0.403207
WBGene00022534	syx-16		0.521189	-0.614904	0.137522	-0.416435	0.752426	0.198469	-0.553957	0.676783	0.992892	0.857082	0.54867	0.979602	0.734866
WBGene00016411	C34E10.10	C34E10.10	0.0197738	-0.548129	0.00742495	-0.0367901	0.555554	0.511339	-0.044215	0.0279246	0.99988	0.986378	0.0266692	0.0353051	0.977043
WBGene00016409	C34E10.8	C34E10.8	0.171042	0.0341156	-0.187161	0.135229	-0.221277	0.101113	0.32239	0.989157	0.447883	0.661812	0.337254	0.810606	0.143755
WBGene00022598	ztf-8	ZC395.8	0.0778574	-0.30491	0.012875	0.126615	0.317785	0.431525	0.11374	0.180513	0.999445	0.718623	0.162706	0.0685906	0.773142
WBGene00022599	ZC395.10	ZC395.10	0.0611665	0.0173042	-0.10506	-0.0104068	-0.122365	-0.0277111	0.0946535	0.945345	0.0983612	0.986693	0.0622271	0.825095	0.131641
WBGene00021316	Y32H12A.8	Y32H12A.8	0.000767674	-2.21606	-0.660694	-0.127259	1.55537	2.0888	0.533435	0.000863066	0.0685541	0.8888	0.00339126	0.00108836	0.127587
WBGene00020531	T15B12.2	T15B12.2	0.130059	-0.508909	-0.924721	0.459456	-0.415812	0.968365	1.38418	0.701563	0.314522	0.755757	0.80198	0.286816	0.121098
WBGene00022663	Y32H12A.2,glrx-21	ZK121.1	0.000109559	0.541156	0.778253	1.21457	0.237096	0.673417	0.436321	0.00200761	0.000484386	0.000107713	0.0401383	0.000857307	0.00455947
WBGene00000973	dhs-9	Y32H12A.3	0.134681	-0.166656	-0.344599	-0.127593	-0.177943	0.0390626	0.217005	0.502429	0.108574	0.674965	0.457739	0.982284	0.326878
WBGene00021312	Y32H12A.4	Y32H12A.4	0.0118059	0.173977	0.278897	0.513395	0.10492	0.339418	0.234498	0.255937	0.0742493	0.00937039	0.583983	0.0398426	0.122655
WBGene00021313	paqr-2	Y32H12A.5	0.182235	-0.215243	-0.0477808	-0.0857504	0.167462	0.129493	-0.0379696	0.164313	0.927147	0.720772	0.292033	0.458707	0.960458
WBGene00021314	Y32H12A.6,Y32H12A.7,Y32H12A.8	Y32H12A.6	0.477825	-0.0891204	-0.0921901	0.200834	-0.00306966	0.289955	0.293024	0.964231	0.96076	0.741295	0.999998	0.515811	0.508653
WBGene00001731	grl-22	W03A5.3	0.394621	-0.129129	-0.098013	0.681491	0.0311162	0.810621	0.779504	0.992066	0.996461	0.547498	0.999884	0.429625	0.456202
WBGene00001042	dnj-24	W03A5.7	0.00145956	-0.253402	-0.201034	0.107403	0.0523678	0.360805	0.308437	0.00683188	0.0158658	0.119021	0.519219	0.00178919	0.00326333
WBGene00020969	W03A5.4,W03A5.5,W03A5.6	W03A5.5	0.317447	-0.179938	-0.0894036	-0.0557609	0.0905344	0.124177	0.0336428	0.27805	0.724145	0.904501	0.717347	0.51996	0.975213
WBGene00020779	T24G10.2	T24G10.2	0.168476	-0.225683	-0.0515127	-0.11283	0.17417	0.112853	-0.0613177	0.152953	0.915967	0.565215	0.280421	0.565085	0.870885
WBGene00018613	skpt-1	F48E8.7	0.782295	-0.0327856	0.0778375	0.0800105	0.110623	0.112796	0.00217307	0.993839	0.930702	0.925584	0.836185	0.828822	0.999998
WBGene00044410	F48E8.8	F48E8.8	0.590468	-0.152311	-0.217492	-0.105741	-0.0651807	0.0465703	0.111751	0.759745	0.547988	0.895072	0.97075	0.98872	0.879924
WBGene00019836	R02F2.7	R02F2.7	0.0412776	-0.285136	-0.23082	-0.119695	0.0543163	0.165441	0.111125	0.0404512	0.078761	0.380893	0.839715	0.194804	0.430549
WBGene00019837	R02F2.8	R02F2.8	0.00889201	-0.488785	-0.41179	-0.614703	0.0769949	-0.125918	-0.202913	0.0183047	0.0330429	0.00799977	0.823692	0.553922	0.246732
WBGene00004114	pqn-25	D1044.3	0.826173	0.352671	0.0903288	0.156876	-0.262343	-0.195795	0.0665473	0.802172	0.994846	0.974802	0.900913	0.953662	0.997906
WBGene00017033	nekl-4	D1044.8	0.107339	-0.972583	-0.956459	-0.715619	0.016124	0.256964	0.24084	0.1232	0.128955	0.26145	0.999948	0.853722	0.874476
WBGene00017031	D1044.6	D1044.6	0.028512	-0.211042	-0.0305352	0.159954	0.180507	0.370996	0.190489	0.126357	0.969846	0.250164	0.189216	0.0213687	0.165519
WBGene00017303	F09F7.6	F09F7.6	0.194456	0.160377	0.218162	0.596912	0.0577849	0.436535	0.37875	0.886415	0.771758	0.1703	0.993078	0.338675	0.432137
WBGene00017304	F09F7.7	F09F7.7	0.00110404	-0.341473	-0.276292	-0.100834	0.0651809	0.240639	0.175458	0.00125085	0.00283102	0.0936917	0.280124	0.00477863	0.0152407
WBGene00017305	nspb-12	F09F7.8	0.00113225	0.0988637	-0.389771	-0.229753	-0.488634	-0.328617	0.160017	0.242125	0.00288013	0.0201504	0.00120425	0.00549019	0.0667198
WBGene00018966	F56D2.5	F56D2.5	0.119799	-0.762804	-0.335129	-0.260531	0.427675	0.502273	0.0745985	0.0974433	0.541846	0.699712	0.377072	0.277278	0.987053
WBGene00018967	F56D2.6	F56D2.6	0.164813	0.0439255	-0.0334085	0.0226118	-0.077334	-0.0213137	0.0560203	0.468997	0.649481	0.841442	0.147259	0.861769	0.309467
WBGene00000420	C05D2.10	C05D2.10	0.00426562	0.169687	-0.190631	-0.111994	-0.360318	-0.281681	0.0786374	0.0552787	0.0379017	0.180093	0.00386039	0.00965812	0.379419
WBGene00015468	C05D2.6	C05D2.6	0.0454633	-0.630016	-0.0886346	-0.227325	0.541382	0.402691	-0.138691	0.0442128	0.928567	0.501507	0.0713684	0.163942	0.792144
WBGene00015469	C05D2.8	C05D2.8	0.0194688	0.0740556	-0.274313	-0.393028	-0.348369	-0.467083	-0.118714	0.850804	0.127679	0.0432275	0.0635027	0.024188	0.61502
WBGene00018829	F54E7.6	F54E7.6	0.0620786	-0.565206	-1.1663	0.431404	-0.60109	0.99661	1.5977	0.568256	0.14266	0.731342	0.526981	0.211211	0.0570149
WBGene00018830	F54E7.8,F54E7.9	F54E7.8	0.0022389	-0.551002	-0.161575	0.111851	0.389427	0.662853	0.273426	0.0042225	0.219069	0.44385	0.0151495	0.00208756	0.0504627
WBGene00004321	rcn-1	F54E7.7	0.00207872	-0.409303	0.0258011	-0.0773604	0.435104	0.331942	-0.103161	0.00301814	0.938031	0.432236	0.00238926	0.00664264	0.252232
WBGene00015146	abi-1	B0336.6	0.000499741	-0.234603	-0.383487	-0.127049	-0.148884	0.107554	0.256438	0.00278808	0.000410211	0.0262476	0.0150603	0.0457906	0.00198188
WBGene00015147	B0336.7,lgg-3	B0336.7	0.00428743	-0.495777	-0.15683	0.182291	0.338946	0.678068	0.339122	0.0114342	0.328932	0.241249	0.0427008	0.00357131	0.0426287
WBGene00004415	rpl-23,swp-1	B0336.10	0.000801094	0.240359	0.108801	0.182427	-0.131558	-0.0579323	0.0736257	0.000703467	0.0141928	0.00206204	0.00709959	0.110115	0.0535574
WBGene00015148	B0336.11,B0336.12	B0336.11	0.00262333	-0.772672	-0.143575	-0.136481	0.629097	0.636191	0.00709362	0.00268137	0.422789	0.45716	0.00583243	0.00559313	0.999745
WBGene00015083	B0244.9	B0244.9	0.0611766	0.141291	-0.350349	1.43869	-0.49164	1.2974	1.78904	0.988419	0.867245	0.110156	0.723118	0.14599	0.057405
WBGene00021344	Y37B11A.2,Y37B11A.3,polq-1	Y37B11A.2	0.000142246	-1.12504	-0.224817	-0.15973	0.900225	0.965312	0.0650871	0.000164714	0.0593242	0.158228	0.000358363	0.000275714	0.700153
WBGene00007016	R12B2.6,ddx-23,mdt-15	R12B2.5	0.000963958	-0.319234	-0.175081	0.0202563	0.144153	0.33949	0.195337	0.00152441	0.0144818	0.900688	0.0285706	0.00120009	0.00974601
WBGene00000381	cct-6	F01F1.8	0.00309107	-0.0530958	0.00778897	-0.172322	0.0608848	-0.119226	-0.180111	0.193942	0.980339	0.00418894	0.136875	0.0162195	0.00354359
WBGene00001057	F01F1.9	F01F1.9	0.00431996	-0.0176676	-0.0742907	-0.322818	-0.0566232	-0.305151	-0.248528	0.970559	0.389853	0.00500415	0.573271	0.00617654	0.0131074
WBGene00017164	eng-1	F01F1.10	0.0099664	-1.02162	-0.323481	-0.138001	0.698139	0.88362	0.185481	0.00985703	0.303278	0.816242	0.0373862	0.0166252	0.667057
WBGene00017165	F01F1.11,F01F1.15	F01F1.11	0.149492	-0.164742	0.00772769	0.0119138	0.17247	0.176656	0.00418611	0.218156	0.999401	0.997828	0.195805	0.184727	0.999904
WBGene00017166	F01F1.13,aldo-2	F01F1.12	0.00341547	0.0154307	-0.223139	-0.282326	-0.23857	-0.297756	-0.0591867	0.977287	0.0165507	0.00704102	0.0130319	0.00577617	0.515017
WBGene00017168	F01F1.14	F01F1.14	0.00148943	-1.54615	-0.0458183	0.384641	1.50034	1.9308	0.430459	0.00336935	0.993114	0.275864	0.00377659	0.00143526	0.215198
WBGene00016197	pxl-1	C28H8.6	0.0270242	0.289663	0.109733	0.292208	-0.179929	0.00254529	0.182475	0.0385505	0.439874	0.0374494	0.158511	0.999975	0.15286
WBGene00016200	C28H8.9	C28H8.9	0.0089305	-0.512342	-0.209443	-0.0370399	0.302899	0.475302	0.172403	0.00973673	0.16895	0.961359	0.0590624	0.0127852	0.265737
WBGene00016201	C28H8.11	C28H8.11	0.00017166	-0.843715	-0.267593	0.170735	0.576122	1.01445	0.438329	0.000330848	0.0251673	0.104662	0.00147299	0.000174016	0.00419504
WBGene00001018	dnc-2	C28H8.12	0.00956762	-0.268071	0.0653457	0.0137863	0.333417	0.281857	-0.0515594	0.0215729	0.620603	0.992164	0.00989547	0.0180945	0.755654
WBGene00006987	zmp-1	EGAP1.3	0.0120001	-0.780714	0.12495	0.342126	0.905664	1.12284	0.217176	0.039203	0.89151	0.34684	0.0237253	0.0110616	0.647919
WBGene00017776	F25B5.5	F25B5.5	0.300372	-0.120529	-0.145521	-0.0130885	-0.0249918	0.107441	0.132433	0.507838	0.38048	0.998166	0.987801	0.584864	0.443651
WBGene00017777	F25B5.6	F25B5.6	0.00882286	-0.0700894	-0.0912165	0.123407	-0.0211271	0.193496	0.214623	0.274538	0.147253	0.061573	0.909534	0.0134495	0.00923328
WBGene00017778	psf-1	F25B5.7	0.564453	0.00847561	0.117528	0.000912602	0.109052	-0.007563	-0.116615	0.999671	0.618729	1	0.664944	0.999766	0.623666
WBGene00003375	mlp-1	T04C9.4	0.00985439	0.156918	0.0495387	0.281514	-0.107379	0.124596	0.231975	0.0707328	0.68308	0.00971277	0.19994	0.137195	0.0194453
WBGene00001489	T04C9.10,frm-2	T04C9.6	0.0115613	-0.489255	-0.0971363	0.200723	0.392118	0.689978	0.29786	0.0314116	0.792255	0.346567	0.0644139	0.00932853	0.142364
WBGene00022694	ZK328.4	ZK328.4	0.0775647	-0.426437	-0.228564	0.0457236	0.197872	0.47216	0.274288	0.11602	0.448469	0.985869	0.546464	0.086611	0.328426
WBGene00003796	npp-10	ZK328.5	0.385353	-0.0310017	-0.0723507	0.026339	-0.041349	0.0573407	0.0986897	0.929282	0.567727	0.954056	0.855901	0.710573	0.358915
WBGene00006544	tbx-7	ZK328.8	0.087502	-0.911022	-0.137951	-0.0442656	0.77307	0.866756	0.0936857	0.102286	0.957963	0.998413	0.159766	0.117699	0.985752
WBGene00022695	ZK328.6	ZK328.6	0.0413874	-0.345805	0.151906	0.526155	0.497711	0.87196	0.374248	0.374905	0.848087	0.149575	0.172447	0.0324769	0.324369
WBGene00022696	ZK328.7	ZK328.7	0.0288949	-0.820452	-0.473711	-0.933136	0.346741	-0.112684	-0.459426	0.0456341	0.215057	0.0297616	0.400874	0.934575	0.230695
WBGene00015479	wht-1	C05D10.3	0.0170865	-0.84992	-0.211588	-0.0747224	0.638332	0.775198	0.136866	0.0184962	0.578586	0.959528	0.0486993	0.0254814	0.816055
WBGene00015480	C05D10.4	C05D10.4	0.00197668	-0.548668	-0.138693	-0.060128	0.409975	0.48854	0.0785652	0.00208712	0.201143	0.71945	0.00629549	0.00325363	0.555261
WBGene00020549	nmt-1	T17E9.2	0.0434591	0.00979813	0.113881	-0.16533	0.104083	-0.175128	-0.279211	0.998271	0.364533	0.162062	0.424232	0.13946	0.0338302
WBGene00021534	mvk-1		0.000248319	-0.540146	-0.169509	0.0336862	0.370637	0.573832	0.203195	0.000350914	0.0275177	0.773974	0.00153459	0.00027961	0.0145909
WBGene00021535	21ur-11634,wht-7	Y42G9A.6	0.0175322	-0.416441	-0.168917	0.0150311	0.247525	0.431472	0.183948	0.0230845	0.297888	0.997381	0.119047	0.0204031	0.249075
WBGene00018340	F42A10.11,F42A10.3	F42A10.3	0.00117929	-0.553727	-0.238336	-0.0113887	0.315392	0.542339	0.226947	0.0014388	0.0319551	0.995477	0.0119799	0.00155956	0.0376389
WBGene00001160	efk-1	F42A10.4	0.00185873	-0.675369	-0.186612	0.0233222	0.488757	0.698691	0.209934	0.00248595	0.181029	0.986501	0.00838904	0.00218238	0.133569
WBGene00018341	F42A10.5	F42A10.5	0.0549704	0.0237687	-0.0784445	-0.209472	-0.102213	-0.23324	-0.131027	0.975867	0.600693	0.0791325	0.422519	0.0568293	0.26622
WBGene00018342	F42A10.6	F42A10.6	0.0022103	-0.118514	0.15348	0.596416	0.271993	0.71493	0.442936	0.454235	0.287326	0.00412685	0.064613	0.00206757	0.0124079
WBGene00018343	F42A10.7	F42A10.7	0.000165751	0.789533	0.642149	0.965499	-0.147384	0.175966	0.32335	0.00033577	0.000754447	0.000167109	0.132335	0.0798306	0.0102964
WBGene00016013	C23G10.6	C23G10.6	0.0242623	-0.113783	0.513069	0.478996	0.626853	0.592779	-0.0340737	0.854372	0.0746628	0.0916137	0.0395702	0.0474908	0.994532
WBGene00016014	C23G10.7	C23G10.7	0.000308738	-0.83343	-0.257003	-0.123934	0.576426	0.709496	0.13307	0.000300567	0.0253936	0.217529	0.00126921	0.00056096	0.183575
WBGene00016015	C23G10.8	C23G10.8	0.00827225	-0.329937	-0.200907	0.00360927	0.129029	0.333546	0.204517	0.0120845	0.0648332	0.999871	0.217165	0.011618	0.0613403
WBGene00020443	esyt-2	T12A2.15	0.620595	-0.303376	-0.0647588	-0.00550371	0.238618	0.297873	0.0592551	0.650935	0.992964	0.999995	0.780531	0.66203	0.994572
	21ur-12830,T12A2.7,gen-1		0.00147248	-0.362406	-0.235391	-0.0994245	0.127014	0.262981	0.135967	0.00136308	0.00703616	0.122822	0.0596433	0.00465077	0.0480245
WBGene00015978	C18F10.7	C18F10.7	0.0998798	-0.00863129	0.0604714	0.345289	0.0691027	0.35392	0.284818	0.999823	0.948642	0.12481	0.927063	0.116591	0.204197
WBGene00009479	F47D12.6	F47D12.6	0.000223749	-0.958421	0.310825	0.573251	1.26925	1.53167	0.262426	0.00130034	0.0730132	0.00911911	0.00043102	0.000214981	0.11943
WBGene00018563	F47D12.7	F47D12.7	0.00833597	0.48379	-1.14165	0.910386	-1.62544	0.426597	2.05203	0.444288	0.0565756	0.11134	0.0172339	0.529933	0.00740537
WBGene00018564	F47D12.9	F47D12.9	0.0507553	-0.257197	-0.0471228	0.166999	0.210074	0.424196	0.214122	0.170635	0.957909	0.417112	0.272393	0.0391645	0.261583
WBGene00016980	C56G2.5	C56G2.5	0.0160859	-0.0835012	-0.704168	0.748812	-0.620667	0.832313	1.45298	0.982549	0.124898	0.105209	0.173859	0.0771818	0.0119084
WBGene00016981	C56G2.7,let-767	C56G2.6	0.0109904	0.0423148	-0.0151979	-0.146278	-0.0575128	-0.188593	-0.131081	0.529665	0.948398	0.0241879	0.325158	0.00978921	0.0351139
WBGene00016982	C56G2.9	C56G2.9	0.125957	0.678267	0.3292	0.752314	-0.349067	0.0740473	0.423114	0.178872	0.62447	0.136946	0.586786	0.990729	0.457048
WBGene00016983	C56G2.15	C56G2.15	1.32258e-05	-1.51176	-0.067457	-0.166608	1.4443	1.34515	-0.0991514	2.10128e-05	0.5214	0.0698253	2.72818e-05	3.90825e-05	0.271078
WBGene00004482	rps-13	C16A3.9	0.000272694	0.347108	0.310597	0.204128	-0.0365106	-0.14298	-0.106469	0.000283653	0.000433507	0.00223694	0.416624	0.00854884	0.0245074
WBGene00015814	C16A3.10	C16A3.10	0.0109516	-0.181637	-0.0321064	0.167593	0.14953	0.349229	0.199699	0.0751392	0.916736	0.095385	0.131321	0.00810224	0.0560269
WBGene00015483	C05D11.5,nas-4	C05D11.5	0.00469272	-0.780004	-0.0499608	0.110257	0.730043	0.890261	0.160217	0.0083588	0.96894	0.776776	0.0106502	0.00511355	0.560048
WBGene00015486	C05D11.7,C05D11.8,C05D11.9	C05D11.9	0.00206237	-0.681928	-0.110027	-0.0440425	0.571902	0.637886	0.0659844	0.00247751	0.504804	0.924501	0.00483124	0.00319676	0.801765
WBGene00015487	C05D11.10	C05D11.10	3.36206e-05	-0.650867	-0.12339	0.172889	0.527476	0.823755	0.296279	9.92416e-05	0.0403343	0.0125438	0.000185326	4.23711e-05	0.00166023
WBGene00003214	C05D11.13,mel-32	C05D11.11	0.0383575	0.0377453	-0.0475663	0.0276963	-0.0853116	-0.010049	0.0752626	0.339082	0.208082	0.546431	0.0388642	0.950392	0.0582387
WBGene00002855	let-721	C05D11.12	0.079067	-0.150151	-0.12941	0.0412526	0.0207417	0.191404	0.170662	0.200632	0.27953	0.898192	0.984077	0.106288	0.145485
WBGene00020822	T26A5.6	T26A5.6	0.0174325	-0.809675	-0.257748	0.14224	0.551927	0.951915	0.399988	0.0294485	0.503691	0.834549	0.0987812	0.0167844	0.227324
WBGene00004781	set-1	T26A5.7	0.0106589	-0.565396	-0.17874	-0.0718765	0.386657	0.49352	0.106863	0.0106619	0.317377	0.847394	0.040047	0.0173703	0.655814
WBGene00001005	T26A5.8,dlc-1	T26A5.9	0.00642026	-0.329975	0.0648003	0.203088	0.394775	0.533063	0.138288	0.0299458	0.790836	0.133164	0.0160545	0.00535161	0.324267
WBGene00000044	acr-5	K03F8.2	0.00858296	-2.21954	-0.0544552	-0.408311	2.16509	1.81123	-0.353856	0.0106399	0.99841	0.671691	0.011644	0.0219556	0.750352
WBGene00044295	C09E7.10	C09E7.10	0.72243	-0.052175	-0.409158	0.191591	-0.356983	0.243766	0.600749	0.999577	0.857542	0.98067	0.897432	0.962194	0.680904
WBGene00003859	oig-1	C09E7.3	0.0615957	-1.35089	-0.10165	-0.287063	1.24924	1.06383	-0.185413	0.0679972	0.991395	0.858422	0.0860976	0.135507	0.953266
WBGene00015638	C09E7.4	C09E7.4	0.0870203	-1.06253	-0.787306	-0.906228	0.27522	0.156299	-0.118922	0.0863684	0.193732	0.13533	0.814528	0.954508	0.978621
WBGene00015640	C09E7.5,C09E7.6,C09E7.7,C09E7.8,C09E7.9,F27B3.5,F27B3.7	C09E7.6	0.00045249	-0.856953	-0.274058	0.135301	0.582895	0.992255	0.409359	0.000784599	0.0509843	0.322666	0.00348454	0.000440103	0.0129202
WBGene00022276	-		0.0122167	0.397537	1.01151	0.74896	0.613977	0.351423	-0.262554	0.203246	0.0111057	0.0318986	0.0608974	0.268096	0.454049
WBGene00017646	F20H11.1	F20H11.1	0.0216756	-0.572825	-0.117143	0.0418719	0.455682	0.614697	0.159015	0.0305239	0.774847	0.98387	0.0642117	0.0239789	0.602076
WBGene00002889	let-765		0.0130952	-0.0914353	-0.316453	-0.141612	-0.225018	-0.0501763	0.174841	0.373716	0.010607	0.142074	0.0350223	0.75267	0.0781732
WBGene00003162	mdh-2		0.00100059	0.135406	-0.100745	-0.0633754	-0.236151	-0.198781	0.0373697	0.00790354	0.0228317	0.10055	0.000947008	0.00185107	0.351421
WBGene00015735	C13B9.3,pdfr-1	C13B9.4	0.000204171	-0.65968	-0.0783323	-0.0656929	0.581348	0.593987	0.0126394	0.000249465	0.315174	0.429621	0.000400669	0.000368659	0.986314
WBGene00002169	isw-1	F37A4.8	0.00268153	-0.36065	-0.205158	-0.042345	0.155493	0.318305	0.162813	0.00296087	0.023391	0.731413	0.0585917	0.00475161	0.0506315
WBGene00018137	bath-41	F37A4.9	0.122431	-0.432819	-0.174215	0.0758643	0.258604	0.508683	0.25008	0.183569	0.738797	0.965583	0.493627	0.120395	0.516441
WBGene00044452	Y102E9.5	Y102E9.5	0.00511371	-1.63581	0.437072	0.798991	2.07289	2.43481	0.361919	0.0210189	0.555874	0.185281	0.00899326	0.00494746	0.675372
WBGene00017905	F28F5.6	F28F5.6	0.0034975	0.100414	-0.139889	-0.862697	-0.240303	-0.963112	-0.722809	0.815333	0.643952	0.005638	0.28958	0.00372512	0.0108292
WBGene00020066	R13F6.5	R13F6.5	0.167093	0.190985	-0.501283	0.720906	-0.692268	0.529921	1.22219	0.965495	0.66334	0.42363	0.451109	0.629218	0.136347
WBGene00006971	zak-1	R13F6.6	0.0116532	-0.686859	0.00699887	0.158726	0.693857	0.845584	0.151727	0.0246758	0.999943	0.676965	0.023827	0.0118257	0.702867
WBGene00004857	sma-3	R13F6.9	0.00282853	-0.790235	0.0204351	-0.163269	0.81067	0.626965	-0.183704	0.00380061	0.995789	0.413108	0.00344996	0.00901236	0.336052
WBGene00020068	cra-1	R13F6.10	0.00690222	-0.628757	-0.0357208	-0.073573	0.593036	0.555184	-0.0378522	0.00865059	0.978353	0.856237	0.0107133	0.0135978	0.974529
WBGene00000265	brd-1	K04C2.4	0.0808961	-0.367573	0.061279	0.0331532	0.428852	0.400727	-0.0281258	0.143738	0.960983	0.993178	0.093641	0.113647	0.995785
WBGene00019382	K04C2.5	K04C2.5	0.020138	-1.36335	-0.416414	0.00537232	0.946939	1.36873	0.421787	0.0246913	0.496798	0.999997	0.0803658	0.0243586	0.488056
WBGene00020316	brc-2	T07E3.5	0.00136214	-0.871768	-0.472377	-0.0831217	0.399391	0.788647	0.389256	0.00153364	0.0152042	0.750527	0.0273397	0.00225733	0.0298406
WBGene00020317	pdf-1	T07E3.6	0.000986011	-0.756646	-0.0623912	-0.119068	0.694255	0.637578	-0.0566771	0.00116022	0.785747	0.388899	0.0016211	0.00225107	0.826248
WBGene00018998	flap-1	F57B9.7	0.00674855	-0.645838	-0.209866	-0.165481	0.435973	0.480357	0.0443846	0.00575405	0.208968	0.344257	0.0237838	0.0169373	0.950489
WBGene00018999	F57B9.8	F57B9.8	0.0441844	-0.38116	-0.852043	0.395827	-0.470882	0.776988	1.24787	0.58446	0.122843	0.559494	0.441702	0.157044	0.0383942
WBGene00004133	pqn-46	F57B9.9	0.00461487	-0.46603	0.274499	0.72479	0.740529	1.19082	0.450291	0.0931721	0.335362	0.0224808	0.0208601	0.00366565	0.102882
WBGene00004462	rpn-6.1		0.00458666	-0.72596	-0.0644005	-0.169523	0.66156	0.556437	-0.105123	0.00503742	0.895139	0.381376	0.00712313	0.0134015	0.693334
WBGene00017951	F31E3.4	F31E3.4	0.140937	-0.201593	-0.181713	0.110879	0.0198804	0.312472	0.292591	0.41969	0.490281	0.784666	0.997976	0.169529	0.199224
WBGene00001168	eef-1A.1		0.0031768	0.0727161	-0.0151793	-0.244094	-0.0878954	-0.31681	-0.228915	0.297352	0.969254	0.00759776	0.19557	0.00285034	0.00962046
WBGene00015544	C06E8.5	C06E8.5	0.00545308	-0.47781	-0.600321	0.102286	-0.12251	0.580096	0.702607	0.0314242	0.014184	0.756916	0.657229	0.0160296	0.00800352
WBGene00000872	cyk-1	F11H8.4	0.0405187	-0.118922	0.105766	0.182419	0.224688	0.301341	0.0766529	0.405179	0.484684	0.164794	0.0932399	0.0372231	0.691721
WBGene00023414	R01H2.7	R01H2.7	0.0335888	-0.960476	-0.425397	-0.103224	0.535079	0.857252	0.322173	0.0345993	0.316609	0.957426	0.191799	0.0502255	0.500637
WBGene00019812	R01H2.4,egg-2	R01H2.4	0.582191	0.151039	-0.246506	0.27378	-0.397544	0.122741	0.520285	0.973975	0.904021	0.875892	0.719917	0.985528	0.554756
WBGene00019813	ger-1	R01H2.5	0.000628579	-0.866067	0.0801651	0.190055	0.946233	1.05612	0.10989	0.00152557	0.764515	0.231326	0.00108079	0.000701705	0.581608
WBGene00006713	ubc-18	R01H2.6	0.79376	-0.0285015	-0.0340967	0.0448787	-0.00559526	0.0733802	0.0789755	0.985941	0.976623	0.950259	0.999886	0.830695	0.800843
WBGene00003022	ZK418.5,lin-37	ZK418.4	0.00664634	0.0582698	0.182345	0.238543	0.124076	0.180273	0.0561978	0.422685	0.0197831	0.00750368	0.0705202	0.0205907	0.447212
WBGene00022736	ZK418.6,ZK418.7	ZK418.7	0.0475603	-0.29554	-0.0787653	0.379486	0.216775	0.675027	0.458252	0.34219	0.950901	0.201374	0.549977	0.0381517	0.124152
WBGene00022737	ZK418.8	ZK418.8	0.0127006	-0.668394	-0.273945	-0.138789	0.394449	0.529604	0.135156	0.0112602	0.185379	0.606374	0.0672453	0.0256568	0.623287
WBGene00022738	ZK418.9	ZK418.9	0.0390903	-0.0649353	-0.0873798	-0.290503	-0.0224446	-0.225568	-0.203123	0.752096	0.577229	0.0351707	0.98325	0.0786348	0.106799
WBGene00015102	cpg-2	B0280.5	2.384e-05	1.70053	-0.0964617	1.33331	-1.79699	-0.367212	1.42978	7.26509e-05	0.542795	0.000151514	5.95449e-05	0.0184933	0.000123544
WBGene00015103	B0280.7	B0280.7	0.260013	-0.233739	0.275965	0.240057	0.509704	0.473797	-0.0359074	0.768443	0.679852	0.755419	0.282095	0.326188	0.998582
WBGene00003609	nhr-10	B0280.8	0.00526089	-1.07535	-0.62146	-0.560674	0.453889	0.514675	0.060786	0.00385024	0.0280969	0.039686	0.0773895	0.0523932	0.961033
WBGene00015104	B0280.9	B0280.9	0.0017135	-0.379	-0.18102	-0.126159	0.19798	0.252841	0.0548608	0.00131724	0.0206747	0.068107	0.0150668	0.00616566	0.467221
WBGene00015105	pot-1	B0280.10	0.00967266	-0.889315	-0.0612782	-0.18326	0.828037	0.706055	-0.121982	0.0110656	0.969255	0.608187	0.0143153	0.0250644	0.822831
WBGene00044674	21ur-11608,B0280.17	B0280.17	0.00060339	0.507552	-0.720882	1.01434	-1.22843	0.506786	1.73522	0.0476022	0.0143398	0.00406877	0.001959	0.0478349	0.000507001
WBGene00015106	B0280.11	B0280.11	0.0122419	-0.0996818	-0.0252618	1.31116	0.07442	1.41084	1.33642	0.975274	0.999557	0.0207704	0.989239	0.0160421	0.0194276
WBGene00001613	glr-2,sls-2.5	B0280.12	0.0352348	-2.03068	-1.22166	-0.404905	0.809023	1.62578	0.816754	0.0347018	0.158667	0.803303	0.384892	0.0708022	0.378628
WBGene00003858	ogt-1	K04G7.3	0.0279255	-0.908622	-0.034461	0.0493295	0.874161	0.957952	0.0837905	0.0421714	0.998213	0.994852	0.0478208	0.0354081	0.976348
WBGene00019401	nuo-4	K04G7.4	0.00145876	-0.454164	-0.1393	0.008562	0.314864	0.462726	0.147862	0.0018873	0.113811	0.997153	0.00754464	0.00175604	0.0960369
WBGene00004390	K04G7.11,rnp-7	K04G7.10	0.0131422	-0.510873	-0.0622199	-0.0400436	0.448653	0.470829	0.0221763	0.0158403	0.894038	0.966681	0.0249667	0.0211209	0.993827
WBGene00004483	rps-14	F37C12.9	1.77241e-05	0.262996	0.200377	0.272116	-0.0626198	0.0091197	0.0717395	3.34101e-05	9.52813e-05	2.79814e-05	0.00657855	0.729559	0.00395074
WBGene00018153	F37C12.10	F37C12.10	0.0194993	-0.402925	0.363507	1.12625	0.766432	1.52917	0.762738	0.519071	0.58783	0.0467674	0.145771	0.016512	0.147633
WBGene00004490	rps-21	F37C12.11	0.00279522	0.454317	0.338258	0.354455	-0.116059	-0.0998623	0.0161968	0.00257204	0.00780693	0.00656502	0.222885	0.307221	0.985583
WBGene00044005	F37C12.18	F37C12.18	0.00484269	-0.357734	-1.11976	1.20368	-0.76203	1.56142	2.32345	0.609209	0.0503287	0.0397868	0.154698	0.0162873	0.00376896
WBGene00018154	exos-9	F37C12.13	0.0731971	-0.268659	-0.287438	-0.0757178	-0.0187787	0.192941	0.21172	0.120432	0.0995479	0.827219	0.996084	0.270491	0.220382
WBGene00020112	pfd-5	R151.9	0.0805068	0.0826592	0.107251	0.168799	0.0245916	0.0861398	0.0615482	0.37432	0.220809	0.0641285	0.942358	0.347633	0.573111
WBGene00020110	R151.6,R151.7,R151.8	R151.7	1.66252e-05	-0.826163	-0.0633567	-3.69011e-05	0.762806	0.826126	0.0633198	3.31185e-05	0.230775	1	4.79172e-05	3.31259e-05	0.231079
WBGene00020113	R151.10,T20H4.5,adr-2	R151.10	0.0197563	-0.104824	-0.119513	0.0604166	-0.0146889	0.16524	0.179929	0.134912	0.0934381	0.436605	0.974213	0.033709	0.0252386
WBGene00020646	T21D11.1	T21D11.1	0.0310629	-0.820874	-0.881391	-0.0865055	-0.0605169	0.734369	0.794885	0.0690153	0.055283	0.977746	0.992004	0.0962158	0.0761177
WBGene00015159	B0361.6,psd-1	B0361.5	9.28588e-06	-0.543613	-0.252897	-0.0530741	0.290717	0.490539	0.199822	7.96628e-06	0.000215682	0.066063	0.000139394	1.67407e-05	0.000521689
WBGene00015161	pho-5	B0361.7	0.00249373	-0.742354	-0.0769383	-0.156715	0.665416	0.58564	-0.0797764	0.00272604	0.782346	0.341768	0.00413112	0.00666618	0.765265
WBGene00015164	ykt-6	B0361.10	0.0106286	-0.627212	-0.190393	-0.128346	0.436818	0.498866	0.0620477	0.00967538	0.326033	0.588868	0.0345073	0.021925	0.911302
WBGene00015162	B0361.8	B0361.8	0.000592426	-0.917958	-0.137108	-0.0183984	0.780851	0.89956	0.118709	0.000767894	0.354298	0.993294	0.00144614	0.000831651	0.450185
WBGene00015163	B0361.9	B0361.9	0.0016864	-0.38969	-0.156053	0.298166	0.233637	0.687856	0.45422	0.0114135	0.197877	0.0292826	0.0647826	0.00133772	0.00650008
WBGene00018950	F56C9.6,acbp-4	F56C9.6	0.028393	0.133254	-0.304474	0.143888	-0.437729	0.010634	0.448363	0.572675	0.10996	0.521189	0.0357755	0.99945	0.033014
WBGene00018951	F56C9.7	F56C9.7	0.000485874	-0.47653	0.0229132	-0.0395431	0.499443	0.436987	-0.0624562	0.000744252	0.921683	0.726701	0.000618257	0.00104614	0.435693
WBGene00018954	F56C9.10,F56C9.11,F56C9.8	F56C9.11	0.00111854	-0.804677	0.0569791	0.0519664	0.861656	0.856643	-0.00501266	0.00209154	0.893624	0.915502	0.00160623	0.00164292	0.999903
WBGene00017272	F08F8.10,F08F8.4,F08F8.7,F08F8.9,gos-28	F08F8.7	0.00204236	-0.438012	-0.28114	0.0458313	0.156872	0.483844	0.326972	0.00387631	0.019663	0.81814	0.124813	0.00265466	0.0114709
WBGene00017267	numr-1	F08F8.5	0.0151851	-1.43324	-0.738258	-0.138253	0.694984	1.29499	0.600005	0.0165668	0.135899	0.943542	0.159244	0.0236402	0.227342
WBGene00003378	mml-1	T20B12.6	0.0878529	-0.12622	0.0480945	-0.0320255	0.174315	0.0941948	-0.08012	0.181377	0.763892	0.907387	0.074348	0.341876	0.449036
WBGene00001974	T20B12.7,hmg-4	T20B12.8	0.329926	-0.0299218	-0.0650769	0.0187885	-0.0351551	0.0487103	0.0838655	0.884044	0.482419	0.965539	0.830817	0.670974	0.31512
WBGene00020605	lgc-50	T20B12.9	0.0567256	-0.780651	-0.0603914	0.0251779	0.72026	0.805829	0.0855694	0.0780434	0.991823	0.999383	0.0989255	0.0708822	0.977815
WBGene00001503	H14A12.5	H14A12.5	0.395861	-0.372698	0.307448	0.851761	0.680146	1.22446	0.544313	0.934623	0.960918	0.601212	0.734063	0.358026	0.834355
WBGene00003497	mup-4	K07D8.1	0.0151294	-0.270162	-0.62921	-0.020439	-0.359048	0.249723	0.608771	0.224192	0.0177318	0.997604	0.108063	0.266662	0.0199166
WBGene00000479	C07H6.15,cgh-1	C07H6.5	0.000593992	-0.177852	-0.0559569	0.341157	0.121895	0.519009	0.397114	0.0280815	0.502159	0.00259948	0.0933854	0.000505999	0.0014478
WBGene00000537	clk-2,cux-7	C07H6.6	0.0104078	-0.337192	-0.218518	-0.133702	0.118674	0.20349	0.0848158	0.00847743	0.0388918	0.165869	0.221317	0.0490659	0.425243
WBGene00003024	lin-39	C07H6.7	0.000267173	-1.0416	0.125326	-0.104505	1.16692	0.937095	-0.22983	0.000456635	0.409887	0.533268	0.000295197	0.000693012	0.103691
WBGene00020049	ttr-8	R13A5.6	0.00218824	-0.780375	-0.0532561	0.215875	0.727119	0.99625	0.269131	0.00505731	0.946719	0.276671	0.0065852	0.00199741	0.166097
WBGene00020050	R13A5.7	R13A5.7	0.0363694	-0.183898	0.0841204	0.271229	0.268018	0.455127	0.187109	0.338787	0.81118	0.140064	0.144553	0.0286166	0.327907
WBGene00009772	rpl-9	R13A5.8	0.000227801	0.317635	0.25809	0.0985779	-0.0595449	-0.219057	-0.159512	0.000258311	0.000572705	0.0215235	0.107555	0.00109222	0.00370382
WBGene00020051	R13A5.9	R13A5.9	0.0681706	-0.358033	-0.0824037	-0.171898	0.275629	0.186135	-0.0894943	0.0603962	0.814801	0.374647	0.129951	0.323798	0.77877
WBGene00020052	R13A5.10	R13A5.10	0.000792192	-0.237727	-0.309627	0.560799	-0.0718995	0.798526	0.870425	0.0878496	0.038345	0.00459517	0.745961	0.00118514	0.00084538
WBGene00020053	R13A5.11	R13A5.11	0.0475728	-0.589297	-0.425748	0.658957	0.163549	1.24825	1.08471	0.337709	0.555373	0.270384	0.944255	0.0477004	0.0740745
WBGene00022817	upp-1	ZK783.2	0.0135154	0.0424009	0.0234452	-0.292468	-0.0189557	-0.334869	-0.315914	0.887395	0.976597	0.0267026	0.987207	0.0166516	0.020446
WBGene00022819	ZK783.3,ZK783.5	ZK783.5	0.157172	-0.0876605	-0.0659997	0.861711	0.0216607	0.949371	0.927711	0.994719	0.997711	0.238697	0.999918	0.190482	0.20135
WBGene00001470	flt-1	ZK783.4	0.0102708	-0.540537	0.14898	0.225383	0.689517	0.76592	0.0764026	0.0363931	0.639789	0.364414	0.0157105	0.0107624	0.915869
WBGene00015989	C18H2.2	C18H2.2	6.47659e-05	-1.12745	-0.549893	-0.216922	0.57756	0.910531	0.332971	8.23743e-05	0.00100334	0.0313958	0.000827388	0.000155339	0.00682143
WBGene00015992	C18H2.5	C18H2.5	0.207116	-0.738456	-0.723351	0.603355	0.0151052	1.34181	1.32671	0.629305	0.642175	0.745019	0.999993	0.244498	0.25065
WBGene00003002	lin-13	C03B8.4	0.0101079	-0.395079	-0.130867	0.0517956	0.264212	0.446875	0.182663	0.0159553	0.358623	0.873913	0.0616398	0.0102364	0.174905
WBGene00022661	ZK112.5,ZK112.6	ZK112.5	1.33397e-06	-2.08325	-0.349285	-0.320848	1.73396	1.7624	0.0284363	1.05479e-08	0.00168376	0.00233518	2.77869e-07	2.17582e-07	0.831084
WBGene00000395	cdh-3	ZK112.7	0.0624889	-0.510398	0.153542	0.14811	0.66394	0.658509	-0.00543137	0.156277	0.839398	0.852175	0.074536	0.0764112	0.999989
WBGene00022516	mtx-2	ZC97.1	0.0143172	-0.452118	-0.226909	0.181274	0.225209	0.633392	0.408183	0.041782	0.276024	0.418049	0.280374	0.0130457	0.0580364
WBGene00022793	ZK686.2,ZK686.3,ZK686.5	ZK686.3	0.00812645	-0.307118	-0.00341272	-0.0962131	0.303705	0.210905	-0.0928004	0.00981891	0.99984	0.309097	0.0102276	0.0366531	0.331419
WBGene00022794	ZK686.4	ZK686.4	0.0151931	-0.443661	-0.334413	-0.0558927	0.109248	0.387768	0.27852	0.0202536	0.0523	0.903034	0.602573	0.0321706	0.0915596
WBGene00015590	bath-15	C08C3.2	0.142288	-0.602929	-0.391473	0.139728	0.211456	0.742657	0.531201	0.255625	0.534415	0.950198	0.858128	0.155733	0.330574
WBGene00003102	mab-5	C08C3.3	0.00102194	-1.1388	-0.16793	-0.23254	0.970869	0.906259	-0.0646102	0.00105975	0.416814	0.220239	0.00196866	0.00256452	0.905175
WBGene00015591	C08C3.4	C08C3.4	0.0988413	0.053776	-0.200276	0.0466196	-0.254052	-0.00715641	0.246896	0.908592	0.210464	0.936668	0.114087	0.999722	0.123482
WBGene00001209	egl-45	C27D11.1	0.00390948	-0.150687	0.032159	-0.164461	0.182846	-0.0137739	-0.19662	0.017722	0.66794	0.0129715	0.00882262	0.953529	0.00674718
WBGene00022786	ZK652.8	ZK652.8	0.0103468	-0.753564	-0.0953628	0.227847	0.658202	0.981412	0.32321	0.0232276	0.911148	0.491639	0.0367772	0.00903806	0.266411
WBGene00022787	coq-5,tag-307	ZK652.10	0.00835914	-0.663027	-0.112782	0.083261	0.550245	0.746288	0.196043	0.0134183	0.750018	0.872282	0.0258566	0.0087288	0.401443
WBGene00000835	cuc-1	ZK652.11	0.000355481	-0.389153	0.152933	0.605401	0.542086	0.994554	0.452467	0.00974646	0.186459	0.00184456	0.00281853	0.000267907	0.00558087
WBGene00015333	C02C2.4	C02C2.4	0.0190116	-0.568429	0.301366	0.0192982	0.869795	0.587728	-0.282068	0.0639278	0.322948	0.999127	0.015324	0.0575892	0.365018
WBGene00022800	C02C2.5,ZK688.11,ZK688.5,ZK688.9	ZK688.5	0.00078397	-0.676764	-0.108165	0.224437	0.568599	0.901201	0.332602	0.00199929	0.473179	0.0950692	0.00388722	0.000653509	0.0271931
WBGene00044447	ZK688.10	ZK688.10	0.00721762	-0.400991	-0.851955	0.888777	-0.450965	1.28977	1.74073	0.423879	0.0713828	0.0626526	0.346502	0.0180739	0.00607497
WBGene00022801	pcp-5	ZK688.6	0.0177451	-0.219835	-0.0624913	0.188589	0.157343	0.408424	0.25108	0.103308	0.801378	0.15675	0.242123	0.0136102	0.0696957
WBGene00022802	ZK688.7	ZK688.7	0.0353808	-0.920228	-0.999868	-0.374997	-0.0796395	0.545231	0.624871	0.0560953	0.042953	0.469096	0.984625	0.234862	0.169705
WBGene00001628	gly-3	ZK688.8	1.61128e-05	-0.972571	-0.0930063	0.0264811	0.879565	0.999052	0.119487	3.27909e-05	0.132743	0.836882	5.18128e-05	2.85139e-05	0.064058
WBGene00016203	tag-250	C29E4.5	0.0194894	-0.153017	-0.00304137	0.161728	0.149976	0.314745	0.164769	0.142089	0.999923	0.122359	0.149796	0.0143091	0.116212
WBGene00043051	C29E4.13		0.0475594	-0.700662	-0.228958	-0.124767	0.471704	0.575895	0.104192	0.0444708	0.569484	0.872022	0.143962	0.0820612	0.918012
WBGene00016204	gsto-1	C29E4.7	0.0183053	-0.562828	-0.178544	0.0631917	0.384284	0.62602	0.241735	0.0273322	0.491152	0.942307	0.0922702	0.0188954	0.293033
WBGene00002879	let-754	C29E4.8	0.271201	0.0105655	0.0329351	-0.081406	0.0223696	-0.0919715	-0.114341	0.996393	0.912762	0.473446	0.96882	0.391021	0.257011
WBGene00016206	C29E4.9	C29E4.9	0.0264169	-0.629146	0.164685	0.0535432	0.793832	0.682689	-0.111142	0.0588257	0.752438	0.985963	0.0273962	0.0453115	0.898532
WBGene00022276	-		0.0344123	-1.40445	-0.406881	0.148354	0.997573	1.55281	0.555235	0.0495565	0.666867	0.96993	0.136463	0.0356674	0.463252
WBGene00045247	F54H12.8		0.0379373	-0.933555	0.110864	0.930694	1.04442	1.86425	0.81983	0.215392	0.990546	0.216931	0.163887	0.0284762	0.286187
WBGene00045247	F54H12.5	F54H12.5	0.224814	-2.40414	-0.377651	-1.11459	2.02649	1.28956	-0.736936	0.217577	0.979211	0.700859	0.313388	0.612887	0.877746
WBGene00018846	eef-1B.1		0.00802555	0.18252	0.179698	0.158541	-0.00282114	-0.0239789	-0.0211578	0.0104879	0.0110991	0.0173925	0.999594	0.83377	0.875872
WBGene00015558	C06G4.4	C06G4.4	0.0382406	-0.201568	-0.746588	0.450005	-0.54502	0.651573	1.19659	0.851572	0.128478	0.394377	0.274638	0.182821	0.0299884
WBGene00015559	npr-17		0.26234	-0.723622	0.00252815	0.518145	0.72615	1.24177	0.515617	0.558405	1	0.756463	0.556077	0.217362	0.75888
WBGene00000507	cit-1.1	F44B9.4	0.195023	-0.295674	0.180179	0.0465452	0.475853	0.342219	-0.133634	0.444401	0.753109	0.992806	0.16907	0.347496	0.872744
WBGene00018408	F44B9.5	F44B9.5	0.00362671	-0.748366	-0.0401637	-0.0879582	0.708203	0.660408	-0.0477945	0.00458899	0.970274	0.787583	0.00564399	0.00731923	0.952186
WBGene00003021	lin-36	F44B9.6	0.0976	-0.254748	-0.102901	0.0477079	0.151847	0.302456	0.150609	0.152734	0.697372	0.949814	0.445664	0.0952052	0.451233
WBGene00018409	F44B9.8,mdt-30	F44B9.8	0.0324453	-0.510068	-0.220952	-0.0117191	0.289115	0.498349	0.209233	0.0382676	0.349563	0.999561	0.197894	0.041315	0.385019
WBGene00018410	F44B9.10,F44B9.9	F44B9.9	0.0135813	-2.11362	-0.447888	-0.377541	1.66574	1.73608	0.0703476	0.0135001	0.625439	0.725485	0.0310143	0.0269437	0.996773
WBGene00019682	K12H4.7	K12H4.7	0.00571654	-0.0949553	0.0971554	-0.0683397	0.192111	0.0266156	-0.165495	0.0662156	0.0616708	0.167538	0.00575258	0.736881	0.00998045
WBGene00000939	dcr-1	K12H4.8	0.0121863	-0.537499	-0.110986	-0.0178208	0.426513	0.519678	0.0931654	0.01465	0.655584	0.997017	0.0327279	0.0165197	0.752878
WBGene00019458	K06H7.7	K06H7.7	0.000847862	-1.11751	-0.349585	0.0265226	0.767927	1.14403	0.376108	0.00110758	0.0718917	0.99164	0.00467235	0.00101044	0.0573027
WBGene00019459	K06H7.8	K06H7.8	0.0109873	-0.288217	-0.720145	0.495487	-0.431929	0.783704	1.21563	0.473404	0.054049	0.159297	0.222442	0.0411216	0.00885044
WBGene00001565	gei-8	C14B9.6	0.00899717	-0.469355	-0.12227	-0.036634	0.347085	0.432721	0.0856356	0.00986906	0.429587	0.952915	0.0287045	0.01325	0.664304
WBGene00004433	rpl-21	C14B9.7	0.000542141	0.333921	0.227861	0.08402	-0.106059	-0.249901	-0.143841	0.00053614	0.00238264	0.0795513	0.0380815	0.00166975	0.0132487
WBGene00195744	C14B9.11		0.0188335	-1.41925	-0.0376038	0.123196	1.38165	1.54245	0.1608	0.0305034	0.999179	0.973787	0.0333931	0.0229324	0.945748
WBGene00015754	C14B9.8	C14B9.8	0.0615726	-0.432772	-0.112482	0.104731	0.32029	0.537503	0.217213	0.107418	0.842231	0.866405	0.231666	0.0560274	0.474534
WBGene00017045	C50C3.7,atg-13	D2007.5	0.00129532	-0.751925	-0.16366	-0.0351377	0.588264	0.716787	0.128523	0.00153668	0.23662	0.955437	0.00393442	0.00184907	0.382019
WBGene00016803	bath-42	C50C3.8	0.0184858	-0.289305	-0.0791023	0.105277	0.210203	0.394582	0.184379	0.0445972	0.681762	0.497546	0.117365	0.0154248	0.166279
WBGene00006772	unc-36	C50C3.9	0.00263459	-0.964409	0.0125432	0.148249	0.976952	1.11266	0.135706	0.00518304	0.999571	0.662773	0.00493773	0.00301846	0.713644
WBGene00016242	C30A5.10	C30A5.10	0.00341464	-0.807407	0.283304	0.729475	1.09071	1.53688	0.446171	0.0287494	0.432582	0.0403863	0.00992291	0.00274879	0.170887
WBGene00006818	unc-86	C30A5.7	0.410194	-0.479084	-0.25359	-0.165276	0.225495	0.313808	0.0883134	0.362333	0.76187	0.911335	0.81456	0.643436	0.983823
WBGene00044445	C02F5.14	C02F5.14	8.21451e-07	-3.63091	0.0347438	0.88943	3.66565	4.52034	0.854686	5.13424e-08	0.942437	0.000522467	4.31324e-08	3.60476e-10	0.000611517
WBGene00015352	C02F5.12	C02F5.12	0.424088	-0.577055	-0.173213	-0.25729	0.403842	0.319765	-0.0840768	0.379336	0.942166	0.845216	0.618301	0.752085	0.992381
WBGene00003952	pbs-6	C02F5.9	0.666398	0.00534397	-0.0195632	-0.0580251	-0.0249072	-0.063369	-0.0384619	0.999594	0.98156	0.721507	0.963811	0.671568	0.887657
WBGene00015351	C02F5.10	C02F5.10	0.224123	-0.405108	-0.404433	0.46917	0.000675667	0.874278	0.873602	0.741494	0.742353	0.659102	1	0.257174	0.257603
WBGene00000666	col-91	F09G8.6	0.00280039	0.119225	-0.283433	-0.504371	-0.402658	-0.623596	-0.220938	0.419701	0.0492167	0.0065355	0.014868	0.00293786	0.104927
WBGene00017321	F09G8.7	F09G8.7	0.00644078	-0.321198	0.233224	-0.00785253	0.554422	0.313345	-0.241076	0.0336043	0.0921268	0.999407	0.00474485	0.0365008	0.0835623
WBGene00044444	F09G8.10,mps-4	F09G8.9	0.216726	-1.21813	-0.521457	0.188688	0.696671	1.40682	0.710146	0.296925	0.810481	0.986728	0.662258	0.217409	0.650649
WBGene00017322	F09G8.13,clec-160	F09G8.8	0.0145897	-0.59124	-0.0479908	0.0886162	0.543249	0.679856	0.136607	0.0251658	0.974563	0.872783	0.033557	0.0154239	0.680404
WBGene00017358	F10E9.7	F10E9.7	0.127145	-0.275962	0.437132	0.846512	0.713094	1.12247	0.40938	0.875284	0.669276	0.245405	0.347127	0.121683	0.707049
WBGene00004726	sas-4	F10E9.8	0.0356494	-0.623867	-0.211754	-0.00194562	0.412113	0.621921	0.209809	0.0426531	0.535523	0.999999	0.146324	0.0430909	0.541742
WBGene00017360	F10E9.11	F10E9.11	0.0473863	-0.275403	-0.0872867	0.41757	0.188116	0.692972	0.504856	0.413585	0.941724	0.175133	0.665088	0.0397115	0.105447
WBGene00022580	ZC262.3,ZC262.8	ZC262.8	0.000489859	-0.460893	0.0357491	0.205545	0.496642	0.666439	0.169796	0.00176214	0.852836	0.0338182	0.00131908	0.000415308	0.0627727
WBGene00022581	ZC262.4	ZC262.4	0.0938556	-0.402188	0.106153	0.590869	0.508341	0.993057	0.484716	0.532857	0.978166	0.281114	0.374631	0.0735901	0.406157
WBGene00006840	R05D3.6,ZC262.5,unc-116	R05D3.7	0.0265293	0.0307696	0.114806	0.66021	0.0840366	0.629441	0.545404	0.995752	0.845741	0.0315617	0.928285	0.0370306	0.0588627
WBGene00043948	ZC262.7		0.0451042	-0.319403	-0.0558153	0.0292165	0.263588	0.34862	0.0850318	0.0642857	0.908005	0.984095	0.113395	0.0487446	0.758176
WBGene00019881	R05D3.8	R05D3.8	0.0362925	-0.566403	-0.34283	-0.104146	0.223573	0.462256	0.238684	0.0366649	0.162953	0.841774	0.402003	0.0702207	0.359
WBGene00019882	R05D3.9	R05D3.9	0.000493358	-0.814777	0.0491223	0.189156	0.8639	1.00393	0.140034	0.00118473	0.897262	0.173267	0.000942171	0.000520983	0.33531
WBGene00022700	ZK353.4	ZK353.4	0.0784271	1.19761	0.336462	1.95007	-0.861148	0.752461	1.61361	0.280546	0.92637	0.0807199	0.494937	0.585536	0.138085
WBGene00022701	ZK353.10,ZK353.5	ZK353.5	0.457563	-0.24211	0.192019	0.361931	0.434129	0.604041	0.169911	0.899604	0.944705	0.750151	0.648088	0.428963	0.960212
WBGene00002249	lap-1	ZK353.6	0.575422	-0.0827928	-0.0640134	-0.0687259	0.0187795	0.0140669	-0.00471254	0.569005	0.725082	0.685461	0.98784	0.994747	0.999796
WBGene00022702	cutc-1	ZK353.7	0.00917349	-0.259862	-0.19998	0.0193002	0.059882	0.279162	0.21928	0.0185072	0.0450344	0.974605	0.628467	0.0143494	0.0332113
WBGene00022703	ubxn-4	ZK353.8	0.000334919	-0.321471	-0.0507615	0.0727172	0.27071	0.394188	0.123479	0.000685027	0.301577	0.128833	0.00134405	0.00030928	0.0246988
WBGene00022864	ZK1236.5	ZK1236.5	0.0106532	0.0937041	-0.0134921	0.372485	-0.107196	0.278781	0.385978	0.52052	0.996005	0.0141043	0.428964	0.0383966	0.01241
WBGene00044588	21ur-14785,ZK1236.9	ZK1236.9	0.688219	0.199499	0.519402	0.173142	0.319903	-0.026357	-0.34626	0.961413	0.643438	0.973911	0.869821	0.999898	0.84336
WBGene00022865	ZK1236.7,pqn-96	ZK1236.7	0.00143402	-0.135854	0.17289	0.265396	0.308744	0.40125	0.0925058	0.069257	0.0318122	0.00691962	0.00392515	0.0014373	0.19902
WBGene00016250	C30C11.4	C30C11.4	0.0317648	-0.182106	-0.067779	-0.0717309	0.114327	0.110375	-0.00395189	0.0246649	0.363634	0.327539	0.107772	0.118924	0.999455
WBGene00018370	F42H10.6	F42H10.6	0.0241751	-0.0510861	-0.111606	0.225116	-0.0605202	0.276202	0.336722	0.858531	0.422686	0.0830425	0.79304	0.043834	0.0224736
WBGene00018371	ess-2	F42H10.7	0.100451	-0.111805	-0.23708	-0.0124592	-0.125275	0.0993457	0.22462	0.526526	0.111764	0.998175	0.449062	0.604827	0.12972
WBGene00001612	glr-1	C06E1.4	0.00509917	-2.52277	-0.73087	-0.415127	1.7919	2.10764	0.315743	0.00489767	0.24604	0.611106	0.0171209	0.00954204	0.766322
WBGene00015522	C06E1.7	C06E1.7	0.00554063	-1.85627	-1.14479	-0.647373	0.711486	1.2089	0.497415	0.00455844	0.0262167	0.150316	0.116525	0.0217156	0.279098
WBGene00015523	ztf-30		0.000548517	-1.33251	-0.299211	-0.301645	1.0333	1.03086	-0.00243439	0.000509667	0.10681	0.104379	0.00138425	0.001397	0.999993
WBGene00015525	C06E1.9,rha-2	C06E1.10	0.0140717	-0.371417	-0.237355	-0.0412847	0.134061	0.330132	0.19607	0.0166766	0.0736657	0.918743	0.312399	0.0251775	0.127822
WBGene00015526	C06E1.11,C13G5.2	C06E1.11	0.166741	-0.100515	-0.351238	0.227415	-0.250723	0.32793	0.578653	0.95425	0.405877	0.68974	0.631046	0.452273	0.137164
WBGene00017696	polk-1	F22B7.6	0.0778864	-0.616202	-0.267224	0.267059	0.348978	0.883261	0.534283	0.185649	0.700937	0.701284	0.533114	0.0683113	0.257865
WBGene00006662	twk-7	F22B7.7	0.25418	-0.605087	-0.0967362	-0.164045	0.508351	0.441042	-0.0673091	0.248153	0.981475	0.922102	0.35209	0.446449	0.993485
WBGene00017698	F22B7.9	F22B7.9	0.381759	-0.778374	-0.278585	-0.610843	0.499789	0.167532	-0.332258	0.378645	0.908665	0.542463	0.670626	0.976634	0.859772
WBGene00001078	dpy-19	F22B7.10	0.00770982	-1.43704	-0.237608	-0.253283	1.19943	1.18375	-0.0156751	0.00803162	0.689164	0.65126	0.0154737	0.0162153	0.999822
WBGene00001443	fli-1,pgl-2,sup-5	B0523.5	0.000966568	-1.07097	-0.0697112	0.211517	1.00125	1.28248	0.281228	0.00195149	0.909785	0.328852	0.00252717	0.000968541	0.17568
WBGene00015125	B0303.3	B0303.3	0.00362917	-0.282018	-0.300901	-0.123222	-0.0188828	0.158796	0.177679	0.00578296	0.00453512	0.0961927	0.954005	0.0439697	0.0302618
WBGene00015131	B0303.11	B0303.11	0.0064418	-0.210349	0.373401	0.371653	0.583751	0.582002	-0.00174846	0.225187	0.0449509	0.0456415	0.00950311	0.00960796	0.999997
WBGene00015132	B0303.14	B0303.14	0.347627	-0.0973457	0.207253	0.318266	0.304598	0.415612	0.111014	0.967947	0.788032	0.539468	0.56881	0.359775	0.954118
WBGene00022718	ZK370.4	ZK370.4	0.00584282	-0.289906	-0.299915	0.126521	-0.0100091	0.416427	0.426436	0.0348879	0.0311271	0.327281	0.998397	0.00977822	0.00896379
WBGene00022719	pdhk-2	ZK370.5	0.00192383	-0.809698	-0.132677	0.0522025	0.677021	0.861901	0.184879	0.00284026	0.518591	0.931481	0.00558631	0.00223601	0.299923
WBGene00022720	ZK370.6	ZK370.6	0.0845109	-0.425838	-0.362108	0.134567	0.0637306	0.560406	0.496675	0.220925	0.312073	0.870569	0.98221	0.109116	0.151435
WBGene00022721	ugtp-1	ZK370.7	0.00309937	-0.943655	-0.234623	-0.114222	0.709033	0.829433	0.120401	0.00322597	0.269637	0.727208	0.00939082	0.00525129	0.698248
WBGene00022722	ZK370.8	ZK370.8	0.0235733	-0.271141	-0.125016	-0.138494	0.146125	0.132647	-0.0134776	0.0174332	0.187296	0.144396	0.125011	0.161515	0.991533
WBGene00019801	aak-1	PAR2.3	0.00692114	-0.771153	-0.0260117	0.208841	0.745142	0.979995	0.234853	0.01557	0.997015	0.489164	0.0175861	0.00649906	0.409477
WBGene00003253	K02D10.2,K02D10.3,mig-22	PAR2.4	0.0455866	-0.370244	0.0187753	0.0491168	0.389019	0.41936	0.0303416	0.0797939	0.997684	0.96307	0.0686732	0.0543114	0.990541
WBGene00019305	K02D10.4	K02D10.4	0.0164439	-1.53372	-0.405647	0.286544	1.12808	1.82027	0.692191	0.0283625	0.619212	0.805571	0.0763985	0.0156057	0.270503
WBGene00018833	ztf-1	F54F2.5	0.211544	-0.786373	-0.238854	0.043784	0.547519	0.830157	0.282638	0.254294	0.899129	0.999185	0.485309	0.225402	0.848957
WBGene00018835	F54F2.7	F54F2.7	0.0388516	-0.186646	-0.0433273	0.43082	0.143318	0.617466	0.474148	0.571036	0.987118	0.106103	0.730386	0.0346528	0.0802244
WBGene00004201	prx-19	F54F2.8	0.0095433	-0.43428	-0.163054	0.0275505	0.271227	0.461831	0.190604	0.0132976	0.252589	0.978829	0.0650766	0.0106447	0.175386
WBGene00018423	F44E2.10,F44E2.3,F54F2.9	F44E2.10	0.000905824	-0.449369	-0.156747	-0.0621823	0.292622	0.387187	0.0945649	0.00088231	0.0423896	0.428191	0.0045989	0.00157766	0.183422
WBGene00018418	F44E2.4	F44E2.4	9.05271e-05	-1.19573	-0.0325043	0.0732296	1.16322	1.26896	0.105734	0.000166376	0.949112	0.669042	0.000181366	0.000139247	0.427382
WBGene00018419	F44E2.6,F44E2.7,F44E2.8,F44E2.9	F44E2.6	0.000571691	-0.62304	0.0620638	0.252275	0.685104	0.875315	0.190211	0.00193029	0.758377	0.0501764	0.00133647	0.000510187	0.117187
WBGene00010475	K01F9.2	K01F9.2	0.1526	-0.448741	-0.126726	0.143554	0.322015	0.592295	0.27028	0.263916	0.919602	0.890158	0.476492	0.134984	0.594138
WBGene00014021	ZK637.1	ZK637.1	0.00234823	-0.956685	-0.493221	-0.537829	0.463464	0.418857	-0.0446074	0.00169775	0.0198952	0.014642	0.0247002	0.0348307	0.958689
WBGene00014031	ZK637.14	ZK637.14	0.0192867	-0.697595	-0.101241	0.159427	0.596354	0.857022	0.260668	0.0364041	0.910077	0.746115	0.0604272	0.0179566	0.437472
WBGene00002998	ZK637.6,lin-9	ZK637.7	0.0294806	-1.16433	-0.205841	0.0234105	0.95849	1.18774	0.229251	0.0383434	0.859997	0.999706	0.0712698	0.0358905	0.820889
WBGene00014030	ZK643.7,glb-1	ZK637.13	0.0232614	0.116218	-0.0689856	0.285477	-0.185204	0.169259	0.354463	0.42399	0.751169	0.0451956	0.16058	0.20063	0.0217873
WBGene00014036	ZK643.5	ZK643.5	0.123083	-0.121853	-0.278916	-0.106676	-0.157063	0.0151771	0.17224	0.547498	0.0982352	0.633994	0.376043	0.997686	0.317277
WBGene00011142	R08D7.1	R08D7.1	0.199188	-0.0507276	-0.198339	-0.218506	-0.147612	-0.167779	-0.0201668	0.948763	0.306719	0.250751	0.501502	0.414459	0.996284
WBGene00001227	eif-3.D	R08D7.3	0.914543	0.0251933	0.0145578	0.00736905	-0.0106356	-0.0178243	-0.00718871	0.901781	0.977336	0.996842	0.99076	0.96029	0.997065
WBGene00011146	pde-2	R08D7.6	0.0038819	-0.739258	0.0654306	-0.00171852	0.804689	0.73754	-0.0671492	0.00675082	0.914303	0.999998	0.00491806	0.0068094	0.908507
WBGene00011147	F59B2.2,F59B2.3,rpn-6.2	F59B2.2	0.0375526	-0.356577	-0.0975676	-0.0247545	0.259009	0.331822	0.0728131	0.0409878	0.666096	0.989203	0.109271	0.0517534	0.814345
WBGene00185006	F59B2.15		0.0365783	-0.269806	-0.868223	1.19245	-0.598417	1.46225	2.06067	0.919756	0.320994	0.156698	0.568917	0.0891747	0.0299523
WBGene00004269	rab-6.1	F59B2.7	0.132578	-0.275249	-0.114885	-0.0580392	0.160364	0.21721	0.056846	0.119906	0.623454	0.913471	0.400221	0.218886	0.917918
WBGene00010310	F59B2.8	F59B2.8	0.00202403	-0.751361	0.425699	0.446385	1.17706	1.19775	0.0206866	0.0138773	0.0904745	0.078591	0.00261244	0.00244388	0.9982
WBGene00010311	F59B2.9	F59B2.9	0.0153216	-1.86619	0.257136	0.442716	2.12332	2.3089	0.18558	0.0360804	0.920643	0.725203	0.0232653	0.0173495	0.96673
WBGene00010315	F59B2.13	F59B2.13	0.141456	-1.0721	-0.158647	-0.2556	0.913456	0.816503	-0.096953	0.141373	0.971414	0.898932	0.210962	0.270782	0.992999
WBGene00003518	nac-2	R107.1	0.0138259	-1.08297	0.332549	-0.0573943	1.41552	1.02557	-0.389943	0.031681	0.542713	0.993829	0.0124112	0.0380069	0.434484
WBGene00011298	R107.2	R107.2	0.395502	-0.227336	-0.0965147	-0.130688	0.130821	0.0966484	-0.0341729	0.342318	0.842263	0.702072	0.701497	0.841762	0.990152
WBGene00011299	ikke-1	R107.4	0.0194859	-0.456202	0.0268764	0.231632	0.483079	0.687834	0.204755	0.0636629	0.995518	0.349361	0.0531718	0.0160747	0.430877
WBGene00011300	R107.5	R107.5	0.0208088	-0.259727	-0.249109	-0.0501639	0.0106179	0.209563	0.198946	0.034403	0.0395212	0.815519	0.997323	0.068589	0.0803043
WBGene00003001	lin-12	R107.8	0.184024	-0.322031	-0.0472774	-0.125149	0.274753	0.196881	-0.077872	0.177986	0.978245	0.750358	0.257322	0.469418	0.916384
WBGene00044406	F02A9.1,F02A9.7	F02A9.7	0.0510725	-0.798539	0.0440315	0.491046	0.84257	1.28958	0.447014	0.166804	0.998651	0.447837	0.145205	0.040753	0.511867
WBGene00001385	far-1	F02A9.2	3.47436e-08	0.545791	0.402136	0.385837	-0.143654	-0.159954	-0.0162992	9.37028e-14	9.37028e-14	9.37028e-14	2.67523e-06	7.80859e-07	0.0273598
WBGene00008514	F02A9.4	F02A9.4	0.0364324	-0.181015	-0.189896	-0.0823588	-0.00888094	0.0986559	0.107537	0.0518212	0.0444023	0.378159	0.99683	0.266915	0.22058
WBGene00013978	ZK507.1	ZK507.1	0.00322965	-0.556779	-1.44425	0.144223	-0.887467	0.701002	1.58847	0.121786	0.00494697	0.85895	0.0285917	0.0618228	0.00345332
WBGene00013981	ZK507.6	ZK507.6	0.00831708	-0.479614	-0.134163	0.0487622	0.345451	0.528376	0.182925	0.0124228	0.424299	0.920165	0.0387878	0.00873097	0.233982
WBGene00013986	ZK512.7	ZK512.7	9.9613e-06	-0.268919	-0.596828	0.533186	-0.327909	0.802105	1.13001	0.00233549	0.000124692	0.000174455	0.00108349	4.59501e-05	5.17847e-06
WBGene00013983	ZK512.2	ZK512.2	0.0900933	-0.357568	-0.182295	-0.142001	0.175273	0.215568	0.0402943	0.0707569	0.368869	0.537405	0.394732	0.266182	0.973751
WBGene00003597	nhl-1	F54G8.4	0.0416234	-0.265959	-0.099038	0.0897979	0.166921	0.355757	0.188836	0.0908741	0.633944	0.69261	0.291295	0.0364668	0.223085
WBGene00002081	ina-1	F54G8.3	0.000901253	-0.546079	0.135245	0.264697	0.681325	0.810777	0.129452	0.00392713	0.302319	0.0511587	0.00168431	0.000854604	0.329211
WBGene00013847	cls-3		0.0292759	-0.502272	-0.159422	-0.212192	0.34285	0.290079	-0.0527706	0.0233535	0.459585	0.275945	0.0806691	0.129987	0.945382
WBGene00013846	ZC84.1,ZC84.6	ZC84.1	0.0104292	-0.534078	0.689757	0.636556	1.22384	1.17063	-0.0532016	0.175654	0.0874083	0.110169	0.0130559	0.0153096	0.992743
WBGene00013848	ZC84.4	ZC84.4	0.0787897	-0.64509	-0.402357	-0.202144	0.242732	0.442945	0.200213	0.0693565	0.243798	0.683672	0.569108	0.195284	0.689221
WBGene00004391	rnr-1	T23G5.1	0.948655	-0.00384801	-0.0596572	0.00653879	-0.0558092	0.0103868	0.0661959	0.999989	0.963759	0.999946	0.969843	0.999782	0.951937
WBGene00011962	T23G5.2,T23G5.9	T23G5.2	0.43527	-0.0630207	-0.103226	0.127424	-0.0402052	0.190445	0.23065	0.961633	0.863777	0.781719	0.98919	0.548374	0.418344
WBGene00010796	M01A8.2	M01A8.2	0.162419	-0.143269	-0.101086	-0.132423	0.0421827	0.0108465	-0.0313362	0.170803	0.362386	0.206918	0.859033	0.996645	0.932623
WBGene00010455	K01B6.4	K01B6.4	0.00136201	-2.11129	-0.414964	-0.275829	1.69633	1.83546	0.139136	0.00145343	0.285587	0.553961	0.00336825	0.00249348	0.887636
WBGene00005936	srx-45	K01B6.2	0.000130288	-2.24619	0.249334	0.422783	2.49552	2.66897	0.173448	0.000311448	0.397414	0.122563	0.000213634	0.000171759	0.639221
WBGene00001242	elo-4	C40H1.4	0.00260571	-1.19209	0.0152114	0.906686	1.2073	2.09877	0.891474	0.0156925	0.999836	0.0401812	0.0149988	0.00190406	0.0424761
WBGene00001263	K04H4.8,emb-9	K04H4.1	0.00305204	0.164872	0.108304	0.152747	-0.0565678	-0.0121247	0.0444432	0.00331685	0.0156673	0.0044288	0.125433	0.91348	0.229558
WBGene00010573	K04H4.14,K04H4.2	K04H4.2	0.000554039	0.362436	0.671465	0.747584	0.309029	0.385148	0.0761193	0.00957805	0.00091733	0.000600657	0.017009	0.00766022	0.56994
WBGene00008001	C38C10.3,F58A4.12	C38C10.3	0.0189477	-0.0347583	-0.747726	0.720867	-0.712968	0.755626	1.46859	0.998853	0.122717	0.135533	0.139583	0.119212	0.0138991
WBGene00008000	C38C10.2	C38C10.2	0.0124109	-0.228348	-0.19071	0.0370974	0.0376388	0.265446	0.227807	0.0320645	0.0577216	0.869881	0.865332	0.0190902	0.0323219
WBGene00001689	gpr-2	C38C10.4	0.0245544	-0.0907249	-0.192812	0.206253	-0.102087	0.296977	0.399065	0.658102	0.189447	0.160098	0.583517	0.0560226	0.0208908
WBGene00012059	T26G10.1	T26G10.1	0.0143681	-0.318488	-0.161753	-0.100534	0.156735	0.217954	0.0612193	0.0115023	0.106728	0.331292	0.116603	0.0427922	0.658259
WBGene00022276	-		0.148216	0.622865	0.60397	0.561647	-0.0188948	-0.0612179	-0.0423231	0.178365	0.192347	0.228084	0.999791	0.993146	0.997684
WBGene00001284	F54C8.4,emb-30	F54C8.3	0.0058396	-0.235274	-0.156819	-0.113037	0.0784556	0.122237	0.0437816	0.00458101	0.0201178	0.0598752	0.169202	0.0466631	0.517827
WBGene00010039	F54C8.6	F54C8.6	0.126588	-0.698062	-0.219161	0.336713	0.478901	1.03477	0.555873	0.280566	0.902406	0.742007	0.526905	0.106154	0.425516
WBGene00010040	F54C8.7,rheb-1	F54C8.7	0.00235023	-0.527006	-0.104889	0.0793016	0.422117	0.606308	0.184191	0.0040092	0.447937	0.63406	0.00916614	0.00235076	0.136601
WBGene00007186	B0464.6	B0464.6	0.00019207	-0.68249	-0.12642	-0.0007006	0.556071	0.68179	0.125719	0.000255494	0.110295	0.999998	0.000559739	0.000256437	0.112032
WBGene00000268	bre-3	B0464.4	0.0253058	-0.392953	-0.146028	0.115248	0.246925	0.508201	0.261276	0.0532909	0.520886	0.673065	0.197344	0.0225954	0.171796
WBGene00001094	dars-1		0.786435	-0.0404909	-0.0191985	-0.0467556	0.0212924	-0.00626466	-0.0275571	0.84923	0.978549	0.792263	0.971338	0.99919	0.942247
WBGene00004933	sod-4	F55H2.1	0.00261608	-0.701085	-0.268247	0.148776	0.432838	0.849861	0.417023	0.00513315	0.127724	0.448964	0.0290961	0.0024743	0.0329968
WBGene00010132	F55H2.7	F55H2.7	0.000368259	-0.791808	-0.200542	0.143216	0.591266	0.935025	0.343759	0.000669761	0.0921748	0.222607	0.0020927	0.000349101	0.0157602
WBGene00000550	clu-1	F55H2.6	0.000315774	-0.715521	-0.0750244	0.110413	0.640496	0.825934	0.185438	0.000573379	0.54249	0.288462	0.000887621	0.000327753	0.0766034
WBGene00014224	ZK1098.7	ZK1098.7	0.00677483	-0.300265	0.0380547	0.47999	0.33832	0.780255	0.441935	0.124599	0.97888	0.0291241	0.0887723	0.00506988	0.038424
WBGene00014220	ZK1098.3	ZK1098.3	0.00230018	-1.54223	-0.123139	-0.118294	1.41909	1.42394	0.00484536	0.00295331	0.885524	0.896251	0.00405042	0.00399858	0.999991
WBGene00003504	mut-7	ZK1098.8	0.131391	-0.238234	-0.128305	0.0744267	0.109929	0.312661	0.202731	0.250107	0.64912	0.889839	0.737006	0.12816	0.346175
WBGene00008169	C48B4.6	C48B4.6	0.014555	-1.24407	-0.205908	-0.0573877	1.03817	1.18669	0.14852	0.017596	0.798577	0.993239	0.032859	0.0207727	0.906323
WBGene00008170	C48B4.7	C48B4.7	0.00917775	-1.38341	-0.985673	-0.671143	0.397735	0.712264	0.314529	0.00755878	0.0254313	0.0874537	0.318085	0.0731874	0.472786
WBGene00008171	C48B4.8	C48B4.8	0.00784543	-1.02204	-0.222319	0.00652431	0.799722	1.02857	0.228844	0.0100381	0.555127	0.99997	0.0240287	0.00980757	0.535703
WBGene00008174	C48B4.10,C48B4.11,C48B4.9	C48B4.11	0.0059769	-0.434061	-0.233395	0.127172	0.200666	0.561233	0.360567	0.0150908	0.112417	0.429647	0.168214	0.00589783	0.028831
WBGene00000421	ced-7	C48B4.4	0.00123998	-1.07507	-0.275715	-0.0501144	0.799355	1.02496	0.225601	0.00144285	0.152943	0.95375	0.00448389	0.00173585	0.247503
WBGene00008168	C48B4.3	C48B4.3	0.0822156	-1.12585	-0.229925	-0.271088	0.895921	0.854758	-0.0411629	0.0781903	0.884588	0.830217	0.14886	0.168003	0.999106
WBGene00004401	C48B4.1,rom-2	C48B4.2	0.000246082	-0.787278	-0.456357	0.0518589	0.330921	0.839137	0.508216	0.000403289	0.00336688	0.765054	0.0111373	0.000315796	0.00223183
WBGene00010227	F58A4.2	F58A4.2	0.121045	0.0569184	-0.0271122	0.29938	-0.0840305	0.242462	0.326492	0.950606	0.993932	0.161239	0.867131	0.264531	0.12826
WBGene00004180	pri-1	F58A4.4	0.00198637	-0.741072	-0.232776	0.0453578	0.508296	0.786429	0.278133	0.00278862	0.140756	0.939439	0.0113892	0.00222117	0.085305
WBGene00001831	hcp-3	F58A4.3	0.0826104	0.267221	0.0675317	0.138856	-0.199689	-0.128365	0.0713244	0.0726617	0.800681	0.362139	0.164464	0.414068	0.7761
WBGene00006540	tbg-1	F58A4.8	2.57851e-05	-0.739753	-0.0606731	-0.144471	0.67908	0.595281	-0.0837982	4.23635e-05	0.22275	0.0162313	6.03158e-05	9.39186e-05	0.0960154
WBGene00010230	F58A4.9	F58A4.9	7.44668e-05	-0.979349	-0.29369	0.0476955	0.685659	1.02704	0.341385	0.000124877	0.0107578	0.742486	0.000418178	0.000108833	0.00618036
WBGene00006704	gei-13,ubc-7	F58A4.10	0.00326834	-0.319535	-0.0759202	-0.0379683	0.243615	0.281567	0.0379519	0.00343499	0.306054	0.745481	0.00945766	0.00553384	0.745702
WBGene00007610	C15H7.3	C15H7.3	0.00387861	0.219307	-0.755966	1.07046	-0.975273	0.851152	1.82643	0.715083	0.0649175	0.0205074	0.028287	0.044533	0.00287242
WBGene00007611	C15H7.4	C15H7.4	0.0350675	-0.803775	-1.63302	0.338257	-0.829245	1.14203	1.97128	0.37306	0.064766	0.861636	0.352835	0.176843	0.0353073
WBGene00007405	C07A9.9	C07A9.9	0.000380495	-1.23029	0.494101	-0.83036	1.72439	0.399931	-1.32446	0.00152439	0.0422691	0.0067911	0.000405245	0.0820115	0.00114412
WBGene00007402	ugt-60	C07A9.6	0.000575277	-1.04483	-0.180315	-0.124765	0.864515	0.920066	0.0555502	0.000633079	0.239671	0.471179	0.00133166	0.00104438	0.88839
WBGene00007404	C07A9.8	C07A9.8	0.24631	-0.688356	0.155969	-0.198913	0.844325	0.489443	-0.354882	0.350846	0.969613	0.941266	0.231105	0.579644	0.766017
WBGene00007403	set-3	C07A9.7	0.00668987	-0.694401	-0.182514	-0.254837	0.511887	0.439564	-0.072323	0.00557693	0.322988	0.151403	0.016971	0.0288145	0.855583
WBGene00007400	C07A9.2	C07A9.2	0.103339	-0.106045	0.061083	0.257761	0.167128	0.363806	0.196678	0.762094	0.935544	0.216014	0.48433	0.0866736	0.374659
WBGene00003571	ncx-6	C07A9.4	0.32289	-0.965936	-0.28084	-0.467926	0.685096	0.49801	-0.187086	0.285665	0.921378	0.744288	0.510254	0.711134	0.973625
WBGene00003572	ncx-7	C07A9.11	0.0072886	-0.846186	-0.0165061	-0.101439	0.82968	0.744747	-0.0849327	0.00957541	0.999124	0.857415	0.0102895	0.0151911	0.907346
WBGene00043994	C07A9.12	C07A9.12	0.00293747	-1.70044	-0.332604	0.144307	1.36784	1.84475	0.476911	0.00441046	0.477007	0.89744	0.00989805	0.00323992	0.248533
WBGene00004097	dao-6,pqm-96	T05G5.11	0.12571	-0.916007	-0.209677	0.198083	0.70633	1.11409	0.40776	0.195366	0.934206	0.943351	0.340461	0.117546	0.698043
WBGene00011498	T05G5.1	T05G5.1	0.0486378	-0.41822	-0.13171	0.0370961	0.28651	0.455316	0.168806	0.0670227	0.674226	0.985984	0.191157	0.0513176	0.514458
WBGene00002064	iff-1	T05G5.10	0.00458227	0.11785	-0.0349708	0.477083	-0.152821	0.359233	0.512054	0.391542	0.946587	0.00658218	0.234635	0.0184225	0.00505393
WBGene00001155	T05G5.5,ech-6	T05G5.6	0.000112301	0.110837	-0.195766	0.14266	-0.306604	0.0318227	0.338426	0.00889084	0.00102155	0.00346136	0.000187359	0.346595	0.0001386
WBGene00011503	T05G5.9,vps-53	T05G5.9	0.0102352	-0.560642	-0.103772	0.0929755	0.45687	0.653618	0.196748	0.0174888	0.744857	0.796966	0.0353741	0.0100745	0.338257
WBGene00005021	sqv-3	R10E11.4	0.00108577	-0.715082	0.0209679	0.0907084	0.73605	0.805791	0.0697404	0.00211067	0.990472	0.63566	0.00188837	0.00132993	0.779602
WBGene00011217	R10E11.5	R10E11.5	0.0200855	-0.785378	-0.515073	0.10003	0.270305	0.885408	0.615102	0.037756	0.135181	0.937533	0.500972	0.0251765	0.0816834
WBGene00011220	R10E11.9	R10E11.9	0.0729718	-0.715779	0.439542	1.20924	1.15532	1.92502	0.769698	0.545973	0.817261	0.215891	0.239483	0.0600358	0.496767
WBGene00014012	riok-3	ZK632.3	0.000493251	-1.10176	0.000331906	0.176303	1.10209	1.27806	0.175971	0.000986999	1	0.351033	0.000985834	0.000549795	0.352242
WBGene00014013	ZK632.4	ZK632.4	0.00698845	-0.699612	-0.0854617	-0.149112	0.61415	0.5505	-0.0636501	0.00741947	0.825522	0.513389	0.0119518	0.0176757	0.913857
WBGene00000567	cnx-1	ZK632.6	0.0420714	-0.173019	-0.0534449	-0.0943679	0.119575	0.0786516	-0.040923	0.0349624	0.558413	0.203309	0.109825	0.302656	0.721736
WBGene00003035	lin-52	ZK632.13	0.494709	0.0536282	0.0597873	0.220982	0.00615909	0.167354	0.161195	0.97756	0.969602	0.469104	0.999963	0.652196	0.674685
WBGene00014016	ZK632.10,ZK632.9	ZK632.9	0.00253685	0.22123	0.151568	0.378724	-0.069662	0.157494	0.227156	0.014431	0.0522578	0.00193788	0.373251	0.0461931	0.013125
WBGene00010783	K11H3.6	K11H3.6	0.00113169	0.110443	0.163418	0.587398	0.0529752	0.476955	0.42398	0.264281	0.0983657	0.00105836	0.730069	0.00237121	0.00371441
WBGene00010778	gpdh-2	K11H3.1	0.037767	-0.219121	-0.199864	-0.244384	0.0192563	-0.0252638	-0.04452	0.0588298	0.0780673	0.0414309	0.984615	0.967006	0.85785
WBGene00014075	ZK757.4	ZK757.4	0.000326963	-1.37951	-0.378792	-0.248712	1.00072	1.1308	0.13008	0.000309635	0.0385898	0.137163	0.00108687	0.000672135	0.506978
WBGene00014074	ZK757.2	ZK757.2	0.0866636	-0.376711	-0.139784	0.178622	0.236927	0.555333	0.318407	0.209914	0.803687	0.679092	0.496729	0.0733321	0.302372
WBGene00006449	tag-76	ZK757.3	0.000315408	0.253469	-0.780761	0.780144	-1.03423	0.526675	1.56091	0.153122	0.00357206	0.00358279	0.00121136	0.0152803	0.000246138
WBGene00009594	cyld-1	F40F12.5	0.0012267	-0.412663	0.035728	0.312323	0.448392	0.724986	0.276595	0.00779479	0.926663	0.0212349	0.00572618	0.000906689	0.0322108
WBGene00010538	F40F12.3,ttr-4	F40F12.1	0.0369313	-0.548923	-0.0895528	-0.240631	0.45937	0.308292	-0.151079	0.0350242	0.876583	0.325233	0.062287	0.189739	0.633511
WBGene00010538	ttr-3	K03H1.3	0.000413525	-2.12157	0.140977	-1.93091	2.26255	0.19066	-2.07189	0.00110205	0.864062	0.00158965	0.000856314	0.737362	0.00120887
WBGene00001603	gln-2	K03H1.1	0.000493369	0.480607	-1.65574	0.749146	-2.13635	0.268539	2.40488	0.145534	0.00216304	0.0384794	0.000802422	0.477139	0.000502799
WBGene00044903	K03H1.13	K03H1.13	0.0231952	-1.57937	-0.625506	-0.266103	0.953868	1.31327	0.359404	0.0216951	0.301498	0.816178	0.108294	0.0405528	0.664049
WBGene00003389	K03H1.11,mog-1	K03H1.2	0.022869	-0.433243	-0.118826	-0.0493893	0.314417	0.383854	0.0694366	0.023579	0.560483	0.932785	0.0675457	0.0355813	0.844411
WBGene00011221	R10E12.2	R10E12.2	0.0137046	-0.740833	-0.230672	0.105289	0.510161	0.846122	0.335961	0.0218621	0.45971	0.876538	0.0741868	0.0136631	0.226789
WBGene00004100	pqn-8	C05B5.3	0.080687	-0.614024	-0.567312	-0.156581	0.0467116	0.457443	0.410731	0.108398	0.134818	0.850112	0.994392	0.229898	0.289853
WBGene00007320	C05B5.2	C05B5.2	0.00179477	0.630157	-0.899999	0.979002	-1.53016	0.348845	1.879	0.0811339	0.0256639	0.0191557	0.00372322	0.344964	0.00169619
WBGene00007324	C05B5.8	C05B5.8	0.00185366	-1.1257	0.00513705	0.22746	1.13083	1.35316	0.222323	0.00394639	0.999977	0.434835	0.00387901	0.00195439	0.450347
WBGene00007323	fbxa-155	C05B5.6	0.116467	-0.480391	-0.182747	0.494514	0.297644	0.974906	0.677261	0.464113	0.922786	0.444386	0.759238	0.0975533	0.247455
WBGene00004344	rgs-1	C05B5.7	0.0771815	-1.52021	-0.321611	-0.32153	1.1986	1.19869	8.17564e-05	0.0744547	0.869384	0.869463	0.146168	0.146142	1
WBGene00011803	T16G12.1,T16G12.7	T16G12.1	0.012508	-0.526239	0.0414306	0.223892	0.567669	0.750131	0.182461	0.0378107	0.983389	0.358803	0.0293186	0.0109809	0.496229
WBGene00011810	T16G12.9	T16G12.9	0.23328	-1.54574	0.191476	-0.0417781	1.73722	1.50396	-0.233254	0.320223	0.993784	0.999933	0.251904	0.337347	0.988975
WBGene00011813	T16H12.3	T16H12.3	0.071502	-0.442635	-0.198767	-0.0551885	0.243868	0.387447	0.143578	0.0716659	0.456657	0.96566	0.322136	0.106107	0.669669
WBGene00011819	T16H12.11,T16H12.4,bath-43	T16H12.11	0.0392338	-0.446847	-0.214023	-0.0157822	0.232824	0.431065	0.198241	0.0460189	0.321735	0.998664	0.271524	0.051667	0.370531
WBGene00002186	kel-10	T16H12.6	2.68437e-05	0.225846	-0.757934	0.721905	-0.98378	0.496059	1.47984	0.0278356	0.00029232	0.000351265	0.000125574	0.00152774	2.68095e-05
WBGene00014234	vps-29	ZK1128.8	0.00480362	0.241401	0.0463709	0.343262	-0.19503	0.10186	0.296891	0.0213399	0.754736	0.00596648	0.0438777	0.261882	0.0101931
WBGene00014227	ZK1128.1	ZK1128.1	0.0706786	-0.458616	-0.224708	0.0230557	0.233908	0.481672	0.247764	0.094293	0.459982	0.998091	0.432712	0.0816048	0.394082
WBGene00014229	ZK1128.3,ZK1128.4	ZK1128.3	0.00792374	-0.422253	-0.270047	0.0921058	0.152206	0.514359	0.362153	0.0184887	0.0802574	0.662051	0.331308	0.0090897	0.0314115
WBGene00014801	K08E5.1	K08E5.1	0.0434463	1.58359	-0.104234	0.97256	-1.68782	-0.611025	1.07679	0.0668269	0.994076	0.245624	0.0547442	0.544271	0.194194
WBGene00006783	unc-47	T20G5.6	0.0861342	-1.16178	-0.278292	0.0445026	0.883488	1.20628	0.322795	0.107895	0.870092	0.99926	0.218517	0.0968957	0.817289
WBGene00194683	T20G5.15		0.181604	-1.00284	-0.319313	-0.948015	0.683527	0.0548246	-0.628702	0.223683	0.869899	0.25357	0.460586	0.999084	0.517564
WBGene00011872	T20G5.10	T20G5.10	0.0102483	0.623677	0.555226	1.29059	-0.0684514	0.666914	0.735365	0.0882053	0.122819	0.007531	0.980173	0.0721572	0.053213
WBGene00011868	cts-1	T20G5.2	0.490304	0.0288587	0.00804848	0.0513509	-0.0208103	0.0224922	0.0433025	0.819456	0.994146	0.489569	0.91749	0.899681	0.603526
WBGene00004326	rde-4	T20G5.11	0.0014702	-0.0868547	-0.29137	-0.000295683	-0.204515	0.086559	0.291074	0.120651	0.00183337	1	0.00700927	0.12179	0.00184056
WBGene00001002	div-1	R01H10.1	0.218401	-0.191045	-0.114549	-0.0753368	0.0764964	0.115708	0.039212	0.18475	0.493013	0.75062	0.74285	0.486142	0.94758
WBGene00010975	R01H10.7,bbs-5	R01H10.7	0.00731105	-0.383246	-0.443001	-0.272758	-0.0597546	0.110488	0.170243	0.0121882	0.00717128	0.0396528	0.77926	0.400515	0.160042
WBGene00011554	T07A5.1	T07A5.1	0.169654	-0.257563	-0.292439	-0.000279323	-0.0348769	0.257283	0.29216	0.345593	0.268765	1	0.992836	0.346285	0.269309
WBGene00006785	unc-50	T07A5.2	0.00403882	-0.288852	0.0398578	-0.162487	0.328709	0.126364	-0.202345	0.00749828	0.774268	0.0552188	0.00462902	0.116886	0.026755
WBGene00011558	T07A5.5		0.00431318	-0.430697	-0.0552964	0.342123	0.375401	0.77282	0.397419	0.0264649	0.916268	0.0565766	0.0419637	0.0031389	0.0347479
WBGene00003589	nex-2	T07C4.9	0.137187	0.141121	0.047174	0.201387	-0.093947	0.0602655	0.154213	0.319236	0.902829	0.140699	0.589887	0.82623	0.266659
WBGene00044891	T07C4.11,T07C4.12	T07C4.11	0.388875	-0.0420753	-0.0515718	0.219089	-0.00949649	0.261165	0.270661	0.992318	0.986174	0.563914	0.999908	0.444825	0.420648
WBGene00004986	spp-1	T07C4.4	0.000214108	0.13412	0.166674	0.594686	0.0325538	0.460566	0.428012	0.0493318	0.023863	0.000201279	0.762399	0.000520465	0.000695261
WBGene00011559	umps-1	T07C4.1	0.000406151	0.743359	0.164256	0.0975967	-0.579103	-0.645763	-0.0666597	0.00042177	0.0974266	0.339576	0.00112676	0.000734506	0.594367
WBGene00008020	C38H2.3	C38H2.3	0.0932122	-0.749673	0.178514	0.0526742	0.928187	0.802347	-0.12584	0.172916	0.917187	0.997347	0.0970713	0.145227	0.967351
WBGene00010838	M03C11.1	M03C11.1	0.304837	-0.315988	-0.0994798	0.167192	0.216508	0.48318	0.266671	0.540502	0.96544	0.867717	0.764965	0.264689	0.650214
WBGene00044069	M03C11.2,tag-235	M03C11.4	0.00355754	-0.23047	-0.166845	0.146101	0.0636248	0.376571	0.312946	0.0224244	0.065088	0.0968869	0.546435	0.00373303	0.00746619
WBGene00010844	M03C11.6,M03C11.7	M03C11.7	0.0651376	-0.236317	-0.340975	-0.0741423	-0.104658	0.162175	0.266833	0.188443	0.0682117	0.850984	0.69248	0.406876	0.138187
WBGene00010845	M03C11.8	M03C11.8	0.00790677	-0.579582	-0.0935273	-0.0704773	0.486055	0.509105	0.02305	0.00876363	0.716114	0.84413	0.0165525	0.0140311	0.992294
WBGene00194861	H04D03.6		0.03808	0.613622	-0.519822	0.292892	-1.13344	-0.32073	0.812714	0.195945	0.283815	0.657885	0.0323799	0.600994	0.0925396
WBGene00010363	H04D03.2	H04D03.2	0.226836	0.32457	0.0170567	0.309817	-0.307513	-0.0147532	0.29276	0.347141	0.999568	0.377273	0.382181	0.99972	0.41492
WBGene00008422	D2045.2	D2045.2	0.0210919	0.131089	-0.0871258	0.0380554	-0.218214	-0.0930331	0.125181	0.0871553	0.250523	0.764988	0.0163441	0.216116	0.0996851
WBGene00008423	D2045.5	D2045.5	0.0671045	0.490364	-0.495472	0.511727	-0.985836	0.0213632	1.0072	0.428332	0.421335	0.399691	0.0859646	0.999829	0.0806539
WBGene00004283	rab-33,taf-11.3	F43D9.2	0.012758	-0.548474	0.022254	0.140904	0.570728	0.689378	0.11865	0.0286638	0.996929	0.639411	0.0250143	0.0128487	0.737825
WBGene00004798	sip-1	F43D9.4	1.98611e-05	2.38884	0.0868264	1.45253	-2.30201	-0.936307	1.36571	3.82874e-05	0.719334	0.00020426	4.53014e-05	0.00109125	0.000252689
WBGene00011899	T21C12.3	T21C12.3	0.698648	-0.215103	-0.170106	-0.480272	0.0449974	-0.265168	-0.310166	0.943409	0.970076	0.650398	0.999382	0.902995	0.858249
WBGene00043998	T21C12.4,T21C12.8	T21C12.8	0.0786354	-0.0227574	-0.573163	0.969704	-0.550406	0.992461	1.54287	0.999927	0.558135	0.224371	0.584931	0.212664	0.0633584
WBGene00012859	Y45F3A.1	Y45F3A.1	0.0441199	-0.1722	-0.540907	0.195037	-0.368706	0.367238	0.735944	0.739066	0.0981012	0.669636	0.258958	0.261187	0.0376145
WBGene00012861	Y45F3A.4	Y45F3A.4	0.060981	-0.387228	-0.0550346	-0.038943	0.332193	0.348285	0.0160915	0.0686367	0.949098	0.980397	0.107932	0.0942382	0.998513
WBGene00012864	Y45F3A.8,Y45F3A.9	Y45F3A.9	0.561802	0.0681701	0.20606	0.283412	0.13789	0.215242	0.0773523	0.985655	0.757321	0.569713	0.903042	0.735123	0.979454
WBGene00012643	Y39A1A.3	Y39A1A.3	0.0600941	0.189017	0.084671	0.0490891	-0.104346	-0.139928	-0.0355818	0.0511458	0.385712	0.733836	0.257426	0.125304	0.868233
WBGene00012641	Y39A1A.1	Y39A1A.1	0.153291	-0.378149	-0.272477	-0.183435	0.105672	0.194714	0.0890424	0.133182	0.289986	0.550452	0.844147	0.510134	0.896423
WBGene00012642	Y39A1A.2	Y39A1A.2	0.19734	0.363942	-0.592062	0.827385	-0.956004	0.463443	1.41945	0.89952	0.705	0.492022	0.394182	0.82221	0.171626
WBGene00012646	Y39A1A.7	Y39A1A.7	0.186442	-0.042	0.200116	0.362791	0.242116	0.404791	0.162675	0.993149	0.646154	0.260655	0.52195	0.203509	0.761131
WBGene00012647	Y39A1A.8	Y39A1A.8	0.0316	-0.583613	-0.151208	-0.554092	0.432405	0.0295214	-0.402883	0.0461237	0.717956	0.0544815	0.114406	0.996141	0.138768
WBGene00012648	Y39A1A.9	Y39A1A.9	0.0243884	-0.195064	0.00258257	-0.281073	0.197647	-0.0860084	-0.283655	0.115945	0.999971	0.0378109	0.111758	0.58024	0.0366802
WBGene00000974	dhs-11	Y39A1A.11	0.0269909	-0.526337	1.13223	0.483131	1.65857	1.00947	-0.649102	0.457166	0.0797525	0.515545	0.0230535	0.111312	0.319413
WBGene00012657	Y39A1A.20,Y39A1A.21,Y39A1A.22	Y39A1A.20	0.124894	-0.0415572	-0.130972	0.134967	-0.0894149	0.176524	0.265939	0.954333	0.476314	0.455824	0.718239	0.282901	0.102537
WBGene00012362	W09D10.4,W09D10.5	W09D10.4	0.0377827	-0.10377	0.0728781	0.0741086	0.176648	0.177879	0.00123056	0.209188	0.420678	0.409424	0.0464452	0.0454112	0.99999
WBGene00012360	tat-3	W09D10.2	0.00146517	-0.500286	-0.0980459	0.224891	0.40224	0.725177	0.322936	0.00475123	0.489169	0.075716	0.0106561	0.00114444	0.0232676
WBGene00012359	W09D10.1	W09D10.1	0.41442	-0.0642462	0.0215975	0.0598531	0.0858438	0.124099	0.0382556	0.777805	0.986708	0.809103	0.616256	0.369608	0.935498
WBGene00010479	K01G5.8	K01G5.8	0.0924375	0.0225711	0.0474014	0.384326	0.0248303	0.361755	0.336924	0.997391	0.977555	0.108782	0.996542	0.128644	0.155343
WBGene00006536	tbb-1	K01G5.7	1.53229e-05	0.275841	0.110909	-0.0779776	-0.164931	-0.353818	-0.188887	5.41269e-05	0.0013476	0.00517957	0.000286722	1.46156e-05	0.000179838
WBGene00004302	ran-1	K01G5.4	0.00019246	0.192732	0.0803042	-0.0762118	-0.112427	-0.268943	-0.156516	0.000606066	0.0166708	0.0200462	0.00486244	0.000177408	0.00137195
WBGene00001996	hpl-2	K01G5.2	0.00487293	0.148772	-0.0316587	0.070598	-0.180431	-0.0781743	0.102257	0.00990875	0.567385	0.115117	0.00484594	0.0858746	0.0368484
WBGene00010476	K01G5.10,rnf-113	K01G5.1	0.286142	-0.278683	-0.27507	-0.201129	0.00361266	0.0775542	0.0739416	0.314802	0.322853	0.531358	0.999992	0.938128	0.945457
WBGene00010772	K11D9.3	K11D9.3	0.0555845	-0.450191	-0.131387	-0.126603	0.318804	0.323588	0.00478389	0.0481716	0.657152	0.679238	0.13436	0.12906	0.999965
WBGene00004736	K11D9.6,sca-1	K11D9.2	0.000692722	0.0795589	0.0783302	-0.134468	-0.00122866	-0.214026	-0.212798	0.0334388	0.0352269	0.00510673	0.999849	0.000855195	0.000874779
WBGene00011268	R17.2	R17.2	0.26957	-0.284694	-0.0355906	0.0768874	0.249103	0.361581	0.112478	0.397837	0.995513	0.959595	0.488305	0.250889	0.891371
WBGene00000475	cey-4	Y39A1C.3	0.000460122	0.106199	-0.0341198	-0.225334	-0.140319	-0.331533	-0.191214	0.0258275	0.47121	0.00160481	0.00959517	0.000353641	0.00301538
WBGene00008080	C44B9.3	C44B9.3	0.772042	0.188667	0.195809	0.236529	0.00714248	0.0478626	0.0407201	0.859811	0.847154	0.768719	0.999989	0.996798	0.998015
WBGene00006982	zig-5	Y48A6A.1	0.0950309	0.447224	0.32723	0.174038	-0.119993	-0.273185	-0.153192	0.0869256	0.200725	0.596251	0.800649	0.298427	0.675474
WBGene00012271	W05B2.2	W05B2.2	0.00651287	-0.362397	0.658179	0.540678	1.02058	0.903074	-0.117501	0.205233	0.0365648	0.0686554	0.00777506	0.0121566	0.851901
WBGene00000667	col-92,col-93,col-94	W05B2.6	0.0008681	0.700816	-0.197932	-0.238981	-0.898748	-0.939797	-0.0410491	0.00315199	0.199624	0.122958	0.0012088	0.00101519	0.950524
WBGene00012962	Y48A6B.1	Y48A6B.1	0.677941	-0.30965	-0.528552	-0.0424787	-0.218902	0.267171	0.486073	0.909217	0.700814	0.999698	0.963641	0.937898	0.745802
WBGene00012968	Y48A6B.7	Y48A6B.7	0.00237349	0.243376	0.462996	-0.0518821	0.219621	-0.295258	-0.514878	0.0405222	0.00406695	0.794583	0.05644	0.0210275	0.00271625
WBGene00012969	Y48A6B.8	Y48A6B.8	0.364076	-0.296608	-0.868024	0.678991	-0.571416	0.975599	1.54702	0.977913	0.693467	0.814261	0.875173	0.62302	0.31764
WBGene00001815	hmt-1	W09D6.6	0.00174271	-0.120458	0.4792	-0.0787164	0.599659	0.0417419	-0.557917	0.323589	0.00473531	0.606468	0.00201648	0.895597	0.00265959
WBGene00006604	Y47D3A.5,Y48A6C.1,Y48A6C.2,sup-35,tra-1	Y47D3A.6	0.496621	0.0135819	0.229036	0.160979	0.215454	0.147397	-0.0680575	0.999757	0.556988	0.764539	0.597249	0.804639	0.972484
WBGene00198409	Y48A6C.7		0.4721	-319.107	0.0624025	0.147118	319.169	319.254	0.0847151	0.546332	1	1	0.5462	0.546022	1
WBGene00012923	fbxa-128	Y47D3A.2	0.000359121	-1.2496	0.0178868	0.0958093	1.26748	1.34541	0.0779226	0.000637472	0.997134	0.747461	0.000602654	0.000476254	0.838005
WBGene00012937	Y47D3A.31	Y47D3A.31	0.000535491	0.730319	-0.872813	0.772917	-1.60313	0.0425989	1.64573	0.0143107	0.00747712	0.0116679	0.000728015	0.984257	0.000656393
WBGene00006553	tbx-34	Y47D3A.10	0.00442732	0.320983	-0.780353	0.838238	-1.10134	0.517255	1.61859	0.42666	0.047337	0.0374473	0.0145785	0.157636	0.00351146
WBGene00012926	Y47D3A.13	Y47D3A.13	0.000444544	0.11096	-0.86655	1.25022	-0.97751	1.13926	2.11677	0.837519	0.00990744	0.0025072	0.00635309	0.00357297	0.00032209
WBGene00001246	elo-8	Y47D3A.30	0.00649077	0.445247	-0.33799	1.43948	-0.783237	0.99423	1.77747	0.363189	0.548892	0.0128042	0.095366	0.0457377	0.00590284
WBGene00012927	Y47D3A.14	Y47D3A.14	0.247909	-0.0262538	0.19994	-0.0791802	0.226194	-0.0529264	-0.27912	0.995738	0.44272	0.907388	0.360575	0.968145	0.23588
WBGene00012930	obr-1	Y47D3A.17	0.0133992	-0.161345	-0.104092	0.00243305	0.057253	0.163778	0.106525	0.0202851	0.0845972	0.999783	0.358105	0.019248	0.0789607
WBGene00012933	Y47D3A.21,Y47D3A.22,gly-9	Y47D3A.22	0.230874	0.0308851	0.0198241	-0.0940306	-0.011061	-0.124916	-0.113855	0.936456	0.981145	0.415469	0.996528	0.240823	0.293232
WBGene00004284	rab-35,teg-1	Y47D3A.25	0.0905868	-0.18646	-0.209302	-0.151133	-0.0228413	0.0353271	0.0581684	0.128725	0.0929507	0.218455	0.981454	0.938608	0.795274
WBGene00012126	T28D6.6	T28D6.6	0.00474626	0.0859628	0.239015	-0.21152	0.153052	-0.297483	-0.450535	0.462917	0.0363059	0.0540426	0.139624	0.0171007	0.00371394
WBGene00012127	T28D6.7	T28D6.7	0.0797157	-0.36706	-0.214666	-0.4527	0.152394	-0.0856395	-0.238034	0.137643	0.4318	0.0756638	0.658139	0.901796	0.363128
WBGene00006533	T28D6.15,tba-7	T28D6.2	0.0171053	-0.0684265	-0.289624	-0.479847	-0.221198	-0.411421	-0.190223	0.860559	0.0951854	0.0184878	0.195106	0.0314434	0.27407
WBGene00001077	dpy-18	Y47D3B.10	1.75145e-05	-0.415582	0.12276	0.0711438	0.538342	0.486726	-0.0516164	7.59918e-05	0.00622007	0.0426567	2.44775e-05	4.0967e-05	0.113448
WBGene00003759	nlp-21	Y47D3B.2	0.198879	0.0793947	0.0187614	-0.128311	-0.0606332	-0.207706	-0.147072	0.750943	0.994383	0.451856	0.862197	0.171276	0.360799
WBGene00004735	sbp-1	Y47D3B.7	0.0760284	-0.010305	-0.240248	-0.108408	-0.229943	-0.0981029	0.13184	0.998688	0.0857615	0.494106	0.0974901	0.561591	0.362571
WBGene00012943	bed-2	Y47D3B.9	0.0112027	-0.248776	0.129906	-0.00907548	0.378681	0.2397	-0.138981	0.0384169	0.239843	0.998268	0.00879237	0.043408	0.205413
WBGene00013422	Y66A7A.2	Y66A7A.2	0.00730796	-0.323035	0.0827262	0.438397	0.405761	0.761432	0.355671	0.0994926	0.837829	0.0385517	0.0496139	0.0054112	0.0748721
WBGene00013447	nars-2		0.786563	-0.046018	-0.0678825	0.020263	-0.0218645	0.066281	0.0881455	0.95951	0.888924	0.996117	0.995145	0.895247	0.797123
WBGene00013446	Y66D12A.21,tin-10	Y66D12A.21	0.010464	-0.147682	0.0609362	0.476997	0.208618	0.624679	0.416061	0.480202	0.910582	0.0237909	0.259343	0.00908373	0.0378044
WBGene00013443	such-1	Y66D12A.17	0.0442334	-0.339493	-0.125025	-0.0516694	0.214468	0.287824	0.0733561	0.0423565	0.478618	0.909699	0.163352	0.0714446	0.794577
WBGene00013433	Y66D12A.6,Y66D12A.7	Y66D12A.7	0.000139186	0.261198	-0.0122441	0.541912	-0.273442	0.280715	0.554157	0.00329897	0.973996	0.000201723	0.00277056	0.00250594	0.000187524
WBGene00013426	Y66A7A.7	Y66A7A.7	0.114822	0.442123	2.82182e-06	0.437106	-0.44212	-0.00501676	0.437103	0.218382	1	0.224186	0.218385	0.999991	0.22419
WBGene00000671	col-96	Y41C4A.19	0.00264784	1.66161	-0.850383	0.989832	-2.51199	-0.671773	1.84022	0.0117728	0.106351	0.0678481	0.00251398	0.197413	0.00810742
WBGene00012755	Y41C4A.8	Y41C4A.8	8.5882e-05	-0.564399	-0.195823	0.201752	0.368577	0.766152	0.397575	0.000246093	0.0138272	0.0124196	0.00128153	9.58962e-05	0.000953173
WBGene00012756	Y41C4A.9	Y41C4A.9	0.187798	-0.267338	-0.0876418	-0.0377259	0.179696	0.229612	0.0499159	0.183475	0.831066	0.98121	0.413465	0.260468	0.959066
WBGene00001235	elb-1	Y41C4A.10	0.0284668	0.273135	0.139948	0.332362	-0.133186	0.0592275	0.192414	0.0542201	0.311677	0.0283897	0.342554	0.824951	0.150245
WBGene00012758	Y41C4A.12	Y41C4A.12	0.51664	-0.167722	-0.15543	-0.113026	0.0122921	0.0546956	0.0424035	0.526945	0.577842	0.76328	0.999477	0.959794	0.98018
WBGene00012759	Y41C4A.13	Y41C4A.13	0.453849	0.0259248	0.0321088	0.106155	0.00618406	0.0802303	0.0740463	0.972573	0.950749	0.424676	0.999587	0.612603	0.662393
WBGene00007703	gbf-1	C24H11.7	0.00234815	-0.902854	-0.15405	-0.370138	0.748804	0.532716	-0.216088	0.00218283	0.444193	0.05341	0.00444934	0.0155492	0.234501
WBGene00007700	C24H11.2		0.00100609	0.314085	-0.868027	0.821712	-1.18211	0.507626	1.68974	0.231113	0.01006	0.012276	0.00317552	0.0628391	0.000796029
WBGene00020169	maa-1		0.0807972	0.189329	-0.076258	0.060807	-0.265587	-0.128522	0.137065	0.176486	0.730105	0.832897	0.068539	0.396375	0.35423
WBGene00003826	C18D11.8,ntl-3	Y56A3A.1	0.177787	-0.629947	-0.769629	-0.503118	-0.139682	0.126828	0.26651	0.266054	0.166789	0.406508	0.957957	0.967721	0.792746
WBGene00013225	Y56A3A.2	Y56A3A.2	0.228024	0.222791	0.103731	0.196482	-0.11906	-0.0263092	0.0927506	0.23534	0.717569	0.306819	0.63695	0.991689	0.774425
WBGene00006396	taf-12	Y56A3A.4	0.0788938	-0.263929	-0.114688	-0.134808	0.149241	0.129121	-0.0201195	0.0607453	0.442597	0.336014	0.274582	0.363595	0.990072
WBGene00013227	Y56A3A.6	Y56A3A.6	0.0160526	0.448908	-0.0938504	-0.0808109	-0.542759	-0.529719	0.0130395	0.0380133	0.794638	0.853061	0.0198855	0.0216489	0.999112
WBGene00013231	Y56A3A.11	Y56A3A.11	0.00581703	-0.144454	0.305231	0.383336	0.449685	0.52779	0.0781051	0.342486	0.0492626	0.0229731	0.0130638	0.00727775	0.735473
WBGene00013232	faah-4	Y56A3A.12	0.211179	-0.266779	-0.146788	-0.190544	0.11999	0.0762346	-0.0437557	0.182495	0.547843	0.371756	0.675907	0.876723	0.971166
WBGene00013235	Y56A3A.16	Y56A3A.16	0.17141	-0.0320013	-0.313008	0.167914	-0.281007	0.199916	0.480923	0.997156	0.367337	0.759085	0.439254	0.663481	0.1414
WBGene00013237	Y56A3A.19	Y56A3A.19	0.00061997	0.167135	0.0283036	0.363231	-0.138832	0.196095	0.334927	0.0130097	0.747926	0.000681977	0.0250248	0.00725629	0.000938731
WBGene00013236	Y56A3A.18	Y56A3A.18	0.00642449	0.173697	0.137285	0.203803	-0.0364118	0.0301062	0.066518	0.011211	0.0257715	0.00622665	0.599466	0.713912	0.217298
WBGene00000369	ccf-1	Y56A3A.20	0.1564	-0.15822	-0.0509328	-0.154577	0.107288	0.00364373	-0.103644	0.202318	0.852298	0.21372	0.434836	0.999921	0.458319
WBGene00044233	Y56A3A.36	Y56A3A.36	0.298022	-0.434018	0.0274938	0.0409634	0.461512	0.474981	0.0134696	0.40318	0.999416	0.998088	0.362716	0.344233	0.999931
WBGene00013228	Y56A3A.7	Y56A3A.7	0.40346	-0.024434	0.0133105	-0.112758	0.0377445	-0.088324	-0.126068	0.984569	0.997372	0.481981	0.948442	0.643076	0.406313
WBGene00006596	top-3	Y56A3A.27	0.378334	0.0431194	-0.0111512	0.0860515	-0.0542706	0.0429321	0.0972027	0.853082	0.996405	0.473165	0.757033	0.854563	0.390866
WBGene00013242	Y56A3A.28,Y56A3A.30,ung-1	Y56A3A.30	0.639096	-0.143314	-0.134547	-0.0420593	0.00876652	0.101255	0.0924881	0.691787	0.726724	0.985539	0.99986	0.851492	0.880151
WBGene00013244	Y56A3A.33	Y56A3A.33	0.947027	-0.0399085	0.0277199	0.167279	0.0676284	0.207188	0.139559	0.9995	0.999832	0.9673	0.997602	0.941685	0.980293
WBGene00013579	Y79H2A.2	Y79H2A.2	0.00760494	-1.02122	0.0573838	0.651406	1.0786	1.67263	0.594022	0.034013	0.993118	0.133893	0.0282752	0.00585428	0.170242
WBGene00013580	Y79H2A.3,arx-3	Y79H2A.3	0.0264407	-0.192999	0.0271152	-0.111361	0.220114	0.0816374	-0.138476	0.0465824	0.931728	0.218568	0.030125	0.404523	0.126073
WBGene00003779	nob-1,php-3	Y75B8A.2	0.00951552	-0.437201	-0.320365	-0.292406	0.116836	0.144795	0.027959	0.00802213	0.0244071	0.0333081	0.374921	0.245361	0.968108
WBGene00013540	Y75B8A.3	Y75B8A.3	0.0206851	0.517859	0.123761	0.25774	-0.394098	-0.26012	0.133979	0.0180256	0.600476	0.158345	0.0455775	0.154634	0.548144
WBGene00013542	Y75B8A.5	Y75B8A.5	0.608344	-0.245835	-0.0430551	0.160105	0.20278	0.405939	0.20316	0.826003	0.998587	0.93929	0.889254	0.551409	0.888746
WBGene00013543	Y75B8A.6	Y75B8A.6	0.0508077	-0.293067	-0.112084	0.0171852	0.180983	0.310253	0.12927	0.0670205	0.550833	0.99579	0.243155	0.0560957	0.453955
WBGene00001636	gly-11	Y75B8A.9	0.00774384	-0.41264	0.321662	0.426171	0.734302	0.838811	0.104509	0.0881659	0.173998	0.0801105	0.0130553	0.00803836	0.826284
WBGene00003892	Y75B8A.10,osm-12	Y75B8A.12	0.144926	1.14744	0.764122	1.83455	-0.383323	0.687109	1.07043	0.355003	0.626055	0.120582	0.915885	0.690152	0.400586
WBGene00013549	Y75B8A.13	Y75B8A.13	0.0438881	0.18351	-0.106164	0.0285641	-0.289674	-0.154946	0.134728	0.136645	0.437301	0.965941	0.0340946	0.209132	0.284596
WBGene00013550	Y75B8A.14	Y75B8A.14	0.022997	0.0213629	-0.235387	-0.0523752	-0.25675	-0.0737381	0.183012	0.972264	0.0331057	0.745267	0.0246297	0.538074	0.0741661
WBGene00013552	Y75B8A.18,gmn-1	Y75B8A.17	0.00958493	-0.23743	0.042165	0.279428	0.279595	0.516858	0.237263	0.0969574	0.932488	0.0593046	0.0591938	0.00703906	0.0971544
WBGene00001724	grl-15	Y75B8A.20	0.000114188	-0.292157	0.352701	1.04769	0.644858	1.33985	0.69499	0.0321611	0.0167586	0.000267964	0.00176766	0.0001224	0.0013224
WBGene00006571	Y75B8A.49,tim-1	Y75B8A.22	0.0935366	-0.0557875	-0.069595	0.193379	-0.0138076	0.249167	0.262974	0.899428	0.830067	0.227391	0.998018	0.119899	0.103038
WBGene00013557	Y75B8A.24	Y75B8A.24	6.47216e-06	-0.724864	-0.157359	-0.0653716	0.567505	0.659492	0.091987	3.95378e-06	0.00296621	0.0658772	2.43611e-05	8.91729e-06	0.0213128
WBGene00003414	mrp-8	Y75B8A.26	0.0391548	-0.789975	-0.884709	-0.205808	-0.094734	0.584168	0.678901	0.0758787	0.0533861	0.793634	0.970725	0.17506	0.117775
WBGene00004085	pph-4.1	Y75B8A.30	0.00110774	-0.141139	-0.148598	-0.296035	-0.00745971	-0.154897	-0.147437	0.0130578	0.010838	0.000787683	0.987228	0.00931449	0.0111512
WBGene00001946	his-72	Y49E10.6	0.0969547	0.319238	0.112312	0.0317905	-0.206927	-0.287448	-0.0805211	0.0991575	0.686243	0.986597	0.289994	0.132849	0.842942
WBGene00013029	glrx-5	Y49E10.2	0.0397223	-0.146872	0.0018529	0.285055	0.148724	0.431927	0.283202	0.476185	0.999997	0.116405	0.467632	0.0321142	0.118531
WBGene00004086	pph-4.2	Y49E10.3	0.0565081	-0.0667348	-0.520731	-0.038485	-0.453996	0.0282498	0.482246	0.96028	0.0662325	0.991628	0.0997251	0.996613	0.0835871
WBGene00013030	Y49E10.4	Y49E10.4	0.0167473	-0.146057	-0.174401	0.305868	-0.0283444	0.451925	0.480269	0.443125	0.326638	0.0812467	0.986751	0.0228629	0.018483
WBGene00013034	tat-1	Y49E10.11	0.000872216	-1.49325	-0.288659	-0.103404	1.20459	1.38985	0.185255	0.00101465	0.243072	0.842833	0.00233297	0.00134264	0.526724
WBGene00004919	snr-6	Y49E10.15	0.00209239	-0.0694776	-0.121556	0.0582517	-0.0520785	0.127729	0.179808	0.0589453	0.0085829	0.100202	0.136747	0.0071489	0.00195981
WBGene00013037	Y49E10.18	Y49E10.18	0.00332683	-0.409955	0.279508	0.310317	0.689464	0.720273	0.0308091	0.0297572	0.0996012	0.0730898	0.004569	0.00387401	0.98217
WBGene00013038	ani-1	Y49E10.19	0.324143	-0.0831686	-0.0643568	0.20778	0.0188118	0.290949	0.272137	0.940003	0.970044	0.564255	0.999167	0.338811	0.382017
WBGene00013039	scav-3		0.00277354	-0.686861	0.0124618	-0.253344	0.699323	0.433517	-0.265805	0.00358092	0.998452	0.1085	0.00334464	0.019381	0.0945518
WBGene00013727	Y111B2A.1	Y111B2A.1	0.969062	-0.0273703	0.00308388	0.0295567	0.0304542	0.056927	0.0264728	0.994977	0.999993	0.99371	0.993137	0.959541	0.995445
WBGene00013733	Y111B2A.9,aakg-1	Y111B2A.9	0.0104643	-0.383951	-0.227244	0.0862671	0.156707	0.470218	0.313512	0.023299	0.121345	0.683684	0.295779	0.0113474	0.046018
WBGene00007030	Y111B2A.10,epc-1	Y111B2A.11	0.339484	-0.0139743	0.049025	-0.0414582	0.0629993	-0.0274839	-0.0904832	0.986926	0.695238	0.781712	0.537204	0.916738	0.29828
WBGene00013737	taf-7.2,tpst-1	Y111B2A.15	0.00277235	-0.56868	-0.0448795	0.170536	0.5238	0.739215	0.215415	0.00662805	0.93541	0.271919	0.00897885	0.00246138	0.157256
WBGene00004700	rsp-3	Y111B2A.18	0.00257046	0.244598	0.0667792	-0.26093	-0.177818	-0.505527	-0.327709	0.0280902	0.597021	0.0224869	0.0784594	0.0019528	0.00997508
WBGene00001512	gab-1	ZC482.1	0.224931	-0.16809	-0.404368	-0.737426	-0.236277	-0.569336	-0.333059	0.939724	0.588008	0.209401	0.858782	0.358339	0.706295
WBGene00007209	BE10.1	BE10.1	0.00373289	0.389934	-0.946522	0.658953	-1.33646	0.269019	1.60548	0.295304	0.0239966	0.0778505	0.00694566	0.540015	0.0034889
WBGene00007210	agmo-1		0.00103732	-0.806663	-0.281137	0.234065	0.525527	1.04073	0.515202	0.00243682	0.0955828	0.157934	0.0120781	0.000906981	0.0129744
WBGene00000203	arx-5	Y37D8A.1	0.0610942	0.22959	0.0763254	0.0437382	-0.153264	-0.185851	-0.0325872	0.0563506	0.60645	0.873929	0.177738	0.10634	0.939995
WBGene00012560	Y37D8A.25	Y37D8A.25	0.0811057	-0.370699	0.106089	0.445538	0.476787	0.816237	0.33945	0.422386	0.957184	0.303823	0.264226	0.063512	0.482257
WBGene00012546	Y37D8A.4	Y37D8A.4	0.164777	-0.304747	-0.120821	0.109655	0.183926	0.414402	0.230476	0.301215	0.842994	0.874935	0.633665	0.147814	0.484338
WBGene00012547	Y37D8A.5	Y37D8A.5	0.00128192	-0.947176	-0.993443	1.30395	-0.0462669	2.25113	2.29739	0.0396874	0.0338681	0.0131321	0.996014	0.00169488	0.00156655
WBGene00012548	Y37D8A.6	Y37D8A.6	0.000426325	-0.74	-0.107618	0.317336	0.632382	1.05734	0.424954	0.00135648	0.469182	0.0307413	0.00248758	0.000335176	0.0110075
WBGene00003406	mrg-1	Y37D8A.9	0.989972	-0.0240781	0.0217079	0.000168623	0.0457861	0.0242467	-0.0215393	0.997964	0.998503	1	0.986665	0.997922	0.998537
WBGene00012551	Y37D8A.11	Y37D8A.11	0.0153708	-0.101355	0.00638686	0.0441836	0.107742	0.145539	0.0377968	0.0459978	0.992639	0.381941	0.0376441	0.0132737	0.48734
WBGene00006804	unc-71	Y37D8A.13	0.787606	-0.0313301	-0.168289	-0.0481299	-0.136959	-0.0167998	0.120159	0.997594	0.775033	0.99152	0.857567	0.999623	0.896035
WBGene00012554	Y37D8A.16	Y37D8A.16	8.2019e-05	-0.590579	0.085308	0.311531	0.675887	0.90211	0.226223	0.000366344	0.260705	0.0043796	0.000223315	9.27721e-05	0.0142359
WBGene00012555	Y37D8A.17	Y37D8A.17	0.30641	-0.179913	-0.269719	-0.258966	-0.0898066	-0.0790536	0.0107529	0.596127	0.32641	0.352151	0.906525	0.932536	0.999792
WBGene00012558	Y37D8A.21	Y37D8A.21	0.951882	-0.0161196	0.0505838	0.0552056	0.0667034	0.0713252	0.00462178	0.999531	0.986378	0.982517	0.970253	0.964215	0.999989
WBGene00012712	ttm-1	Y39E4A.2	0.0638495	0.0088516	0.153274	-0.125445	0.144422	-0.134297	-0.278719	0.999072	0.250396	0.371695	0.284077	0.328079	0.0484896
WBGene00012713	Y39E4A.3	Y39E4A.3	0.0276171	0.100519	0.0064399	-0.219116	-0.0940793	-0.319635	-0.225555	0.464541	0.999539	0.0791749	0.509685	0.0231946	0.0725374
WBGene00006728	ZK1010.2,ubq-2	ZK1010.1	7.92865e-05	0.220319	0.143642	0.232534	-0.0766774	0.0122144	0.0888918	0.000132216	0.000598256	0.000113134	0.00669112	0.682178	0.00384332
WBGene00014179	ZK1010.5	ZK1010.5	9.86582e-05	0.736927	-0.530708	1.03617	-1.26763	0.299247	1.56688	0.00203372	0.00704145	0.00053645	0.00024872	0.0519219	0.000127186
WBGene00000672	col-97	ZK1010.7	0.000997009	0.200148	0.00386788	0.495397	-0.19628	0.29525	0.491529	0.0346797	0.999714	0.00123658	0.0370101	0.00881216	0.00127492
WBGene00014181	ZK1010.8	ZK1010.8	0.950202	0.0861188	-0.119197	-0.0268288	-0.205316	-0.112948	0.0923685	0.994505	0.985904	0.999828	0.936742	0.987922	0.993257
WBGene00008811	F14F7.4	F14F7.4	0.00893831	0.0769249	-0.549494	1.34706	-0.626419	1.27014	1.89656	0.990673	0.309688	0.0251835	0.235004	0.0307795	0.00739349
WBGene00010072	F54F12.1	F54F12.1	0.107453	-0.0607052	-0.853842	0.752049	-0.793137	0.812755	1.60589	0.99907	0.37624	0.461511	0.425394	0.408956	0.0830952
WBGene00004164	pqn-83	Y39E4B.3	0.000906686	-0.251169	-0.0741005	-0.0422794	0.177069	0.20889	0.0318211	0.000860086	0.0706072	0.297846	0.00332352	0.0017642	0.483805
WBGene00000267	bre-2	Y39E4B.9	0.0389616	-0.789838	-0.133798	-0.274736	0.656041	0.515102	-0.140938	0.0365947	0.869152	0.487333	0.0664096	0.133806	0.85215
WBGene00012719	Y39E4B.10	Y39E4B.10	0.0657496	-0.426849	-0.173902	0.242449	0.252948	0.669298	0.41635	0.195553	0.745958	0.545568	0.516928	0.0551878	0.207496
WBGene00012715	Y39E4B.2	Y39E4B.2	0.00483377	-0.228088	-0.215974	-0.894763	0.0121144	-0.666675	-0.67879	0.301801	0.335448	0.0043649	0.999446	0.0129381	0.0121242
WBGene00000774	cpf-2	F56A8.6	0.0945304	0.11293	0.0741474	-0.135279	-0.038783	-0.248209	-0.209426	0.502306	0.758258	0.380307	0.949016	0.0910413	0.146054
WBGene00012802	set-25	Y43F4B.3	0.341204	0.0566879	-0.2034	-0.0708919	-0.260088	-0.12758	0.132508	0.968468	0.480317	0.942227	0.318023	0.764845	0.746004
WBGene00002229	klp-19	Y43F4B.6	0.261124	0.149692	-0.0894341	0.188755	-0.239126	0.039063	0.278189	0.686548	0.898519	0.539747	0.379822	0.989408	0.285225
WBGene00194870	F53A2.1,F53A2.11	F53A2.1	0.00904634	-0.837915	0.192562	0.398379	1.03048	1.23629	0.205817	0.033792	0.731671	0.270356	0.0165336	0.00855888	0.69514
WBGene00009951	F53A2.3	F53A2.3	0.0725211	-0.562426	-0.734549	-0.12934	-0.172123	0.433086	0.605209	0.180032	0.0870777	0.927352	0.853134	0.320346	0.149399
WBGene00009953	F53A2.9	F53A2.9	0.0183581	-0.63616	0.728837	0.771692	1.365	1.40785	0.0428551	0.236617	0.171274	0.147909	0.0256431	0.0230478	0.998417
WBGene00044229	T03F6.8	T03F6.8	0.592387	-0.860782	-0.750728	-0.0965284	0.110054	0.764253	0.654199	0.675256	0.750197	0.999067	0.998622	0.741089	0.813204
WBGene00003047	T03F6.9,lis-1	T03F6.5	0.000776565	-0.708339	-0.260385	-0.100093	0.447955	0.608247	0.160292	0.000750285	0.0310443	0.386631	0.00439743	0.00136266	0.136945
WBGene00185005	T03F6.10,T03F6.6	T03F6.6	0.023446	0.350567	0.0278398	0.982875	-0.322727	0.632308	0.955035	0.410048	0.99889	0.027124	0.466111	0.108767	0.0299127
WBGene00001035	dnj-17	T03F6.2	0.222572	-0.204512	-0.308155	-0.218709	-0.103642	-0.0141964	0.0894458	0.438966	0.194998	0.393858	0.830853	0.999345	0.880113
WBGene00000255	bli-5	F45G2.5	0.0633734	0.0909221	-0.171957	0.269294	-0.262879	0.178372	0.441252	0.837475	0.47988	0.205255	0.217168	0.454903	0.0511743
WBGene00009734	F45G2.10,F45G2.7,F45G2.8,F45G2.9	F45G2.8	0.000883062	-0.475457	-0.0672211	0.325324	0.408236	0.800781	0.392545	0.00479356	0.699419	0.0191436	0.00845178	0.00064025	0.00975797
WBGene00000834	cua-1	Y76A2A.2	0.00719252	-0.333387	-0.0490779	0.0182893	0.284309	0.351676	0.0673672	0.0103746	0.785261	0.982965	0.0183654	0.00853241	0.609389
WBGene00012097	T27E9.2,abcf-2	T27E9.7	5.70972e-05	-0.308101	-0.10896	0.111615	0.199141	0.419716	0.220575	0.000176569	0.0090001	0.00823803	0.000905132	6.87409e-05	0.000604828
WBGene00000407	cdk-5	T27E9.3	0.012342	-0.395812	-0.254825	0.270193	0.140987	0.666005	0.525018	0.0688146	0.225757	0.196841	0.60331	0.011869	0.0274439
WBGene00012099	acc-4	T27E9.9	0.616076	-0.253094	-0.37323	-0.289709	-0.120137	-0.0366148	0.0835218	0.803145	0.589233	0.739216	0.969997	0.999055	0.989296
WBGene00006691	twk-40	T28A8.1	0.516697	0.424873	0.698405	1.11213	0.273532	0.687255	0.413724	0.924399	0.758746	0.472618	0.977034	0.766589	0.929417
WBGene00004075	mlh-1,pod-1	Y76A2B.1	0.513927	0.05612	-0.0166764	0.120396	-0.0727965	0.0642762	0.137073	0.924398	0.997562	0.605861	0.856562	0.8936	0.519772
WBGene00013575	acs-5	Y76A2B.3	0.0577059	0.0148222	-0.145103	-0.146318	-0.159925	-0.16114	-0.00121455	0.99022	0.143912	0.140769	0.110363	0.108032	0.999994
WBGene00013577	Y76A2B.4,Y76A2B.5	Y76A2B.5	0.0661025	0.0621845	0.0881	-0.0677755	0.0259154	-0.12996	-0.155875	0.519689	0.291005	0.461026	0.92085	0.113161	0.0662036
WBGene00013578	scav-2		0.0512928	-0.20823	-0.0165801	0.321608	0.19165	0.529838	0.338188	0.424946	0.998952	0.174432	0.481373	0.0404636	0.153474
WBGene00011474	aldo-1	T05D4.1	0.0100675	0.322366	0.152948	0.103768	-0.169418	-0.218598	-0.0491798	0.00791288	0.0967716	0.25894	0.0713952	0.0314011	0.731375
WBGene00011476	T05D4.3	T05D4.3	0.195222	-0.630455	0.0909274	0.0629046	0.721382	0.693359	-0.0280228	0.301054	0.989406	0.996386	0.225641	0.246583	0.999673
WBGene00001605	T25C8.3	T25C8.3	0.0137124	-0.484415	-1.76362	-0.417656	-1.27921	0.0667585	1.34597	0.434697	0.0122943	0.535561	0.0375392	0.994915	0.0316646
WBGene00000067	act-5	T25C8.2	4.12718e-05	0.503797	0.14734	-0.237161	-0.356457	-0.740959	-0.384502	0.000164835	0.0165019	0.00283542	0.000580598	4.68143e-05	0.000430914
WBGene00011735	hip-1		0.00600087	0.371642	0.184925	0.0403518	-0.186718	-0.331291	-0.144573	0.00637143	0.0705691	0.853582	0.0685132	0.009736	0.142688
WBGene00011733	T12D8.5	T12D8.5	0.145971	-0.055389	-0.639371	0.0375651	-0.583982	0.0929541	0.676936	0.99569	0.193016	0.998633	0.238266	0.980725	0.167602
	T12D8.11,arrd-17		0.389879	-0.0256293	-0.106578	0.0501919	-0.0809484	0.0758212	0.15677	0.987559	0.602058	0.921193	0.760157	0.790829	0.344154
WBGene00011731	T12D8.10,acbp-5	T12D8.3	0.0843476	0.0749402	0.150782	0.559954	0.0758422	0.485013	0.409171	0.964118	0.794947	0.084521	0.962923	0.12726	0.196848
WBGene00011730	drr-2	T12D8.2	0.0177103	0.266529	0.136286	-0.130191	-0.130243	-0.39672	-0.266477	0.0603357	0.333957	0.3632	0.362941	0.0158279	0.0603726
WBGene00001458	flp-15	ZK525.1	0.563702	0.315443	0.24741	0.112027	-0.0680329	-0.203416	-0.135383	0.559759	0.709706	0.955614	0.989053	0.805541	0.92675
WBGene00001118	dyf-2	ZK520.3	0.852037	-0.574808	-0.28522	-0.204208	0.289588	0.3706	0.0810119	0.821542	0.970018	0.988358	0.96873	0.939089	0.999235
WBGene00012306	W06F12.2	W06F12.2	0.161541	0.0901586	0.236024	0.0281516	0.145866	-0.062007	-0.207873	0.738576	0.16081	0.986486	0.434688	0.886375	0.219097
WBGene00010664	K08E3.4	K08E3.4	0.0502635	0.212201	0.07681	0.0274328	-0.135391	-0.184768	-0.0493773	0.0496099	0.523547	0.947925	0.180068	0.0763926	0.783184
WBGene00010665	K08E3.5	K08E3.5	0.492283	0.0520854	-0.0182566	-0.0207949	-0.070342	-0.0728803	-0.00253831	0.725048	0.979796	0.970903	0.540069	0.516091	0.999941
WBGene00000875	cyk-4	K08E3.6	0.113982	0.0202522	-0.175364	0.0293308	-0.195616	0.00907859	0.204695	0.990303	0.19753	0.972191	0.150227	0.999088	0.133196
WBGene00022276	-		0.000120313	-1.85664	0.322097	1.2475	2.17874	3.10414	0.925403	0.000716444	0.253817	0.00334465	0.000381907	0.000117595	0.0101884
WBGene00022276	-		0.000276616	-2.02248	-0.0589702	0.961477	1.96351	2.98396	1.02045	0.00100492	0.983761	0.0164649	0.00112827	0.000225449	0.0133103
WBGene00021406	Y38C1AB.4		0.000586475	-1.13111	0.171735	-0.867503	1.30285	0.26361	-1.03924	0.00148594	0.455831	0.00410485	0.000855441	0.197951	0.00206128
WBGene00021403	Y38C1AB.1		0.000466126	-2.49041	-0.291496	-2.17984	2.19892	0.310575	-1.88834	0.000803878	0.525997	0.00135399	0.00130886	0.482858	0.00235693
WBGene00006599	F29C4.4,T05C7.3,tpa-1	B0545.1	0.0116935	-0.783996	0.078286	-0.0211639	0.862282	0.762832	-0.0994498	0.0196229	0.945516	0.998729	0.0139998	0.021593	0.899122
WBGene00019510	F29C4.2	F29C4.2	0.000475413	0.0845969	0.0603083	0.377481	-0.0242886	0.292884	0.317172	0.102028	0.241919	0.000474727	0.795148	0.00128764	0.000943076
WBGene00000897	daf-1	F29C4.1	0.041363	0.2468	0.00408478	0.230856	-0.242715	-0.015944	0.226771	0.0820508	0.99992	0.099779	0.0862192	0.9954	0.105006
WBGene00021398	Y38C1AA.7	Y38C1AA.7	0.000838769	0.525492	-0.595755	1.13437	-1.12125	0.608874	1.73012	0.0551815	0.0367048	0.00361937	0.00378247	0.0341317	0.00070607
WBGene00021396	Y38C1AA.6,cutl-24	Y38C1AA.5	0.257675	-0.312729	0.01372	-0.231755	0.326449	0.0809741	-0.245475	0.355791	0.999758	0.557319	0.328538	0.957109	0.518577
WBGene00006561	tcl-2	Y38C1AA.4	0.900143	0.0587942	0.133939	0.0865655	0.0751452	0.0277713	-0.0473738	0.986898	0.879889	0.961189	0.97374	0.998546	0.992986
WBGene00021395	Y38C1AA.12,csn-3,pnc-1	Y38C1AA.3	0.0710338	-0.129953	-0.0294072	0.051599	0.100546	0.181552	0.0810062	0.155128	0.918925	0.710337	0.282114	0.0592797	0.419431
WBGene00044736	gfrp-1		0.00574747	-0.197229	-0.0210524	0.41787	0.176176	0.615099	0.438923	0.191679	0.991998	0.0195758	0.248704	0.00477917	0.0164579
WBGene00195063	Y38C1AA.14		0.000305154	-0.387562	-0.114553	0.192836	0.273009	0.580398	0.307389	0.00115637	0.0880824	0.0159078	0.00443645	0.000242562	0.002829
WBGene00021394	Y38C1AA.1	Y38C1AA.1	0.00659197	-0.816453	-0.348675	-0.404921	0.467778	0.411532	-0.0562453	0.00483087	0.0893845	0.0566435	0.0354387	0.0538098	0.943569
WBGene00021401	prdx-6	Y38C1AA.11	0.0833574	0.0751258	0.102998	-0.0295853	0.0278722	-0.104711	-0.132583	0.368191	0.189561	0.879758	0.89605	0.18206	0.0966045
WBGene00019820	cogc-8	R02D3.2	0.478237	0.00861657	-0.161108	0.13232	-0.169724	0.123703	0.293427	0.999945	0.784069	0.860983	0.759354	0.881608	0.417637
WBGene00019819	R02D3.1	R02D3.1	0.000267601	-0.55713	-0.123797	0.0873979	0.433333	0.644528	0.211194	0.000464039	0.102831	0.248667	0.00124694	0.000266359	0.0183305
WBGene00020651	T21D12.12	T21D12.12	0.0739611	-0.108958	-0.0485466	0.188962	0.0604117	0.29792	0.237508	0.580454	0.925575	0.228982	0.871812	0.0670013	0.129411
WBGene00020649	sma-10		0.150674	-0.325698	-0.106208	-0.0657004	0.21949	0.259997	0.0405072	0.139118	0.788402	0.93292	0.341024	0.241399	0.982161
WBGene00019300	K02D7.5	K02D7.5	0.282369	-0.240773	0.192637	-0.0775365	0.43341	0.163236	-0.270174	0.618734	0.747182	0.973551	0.240545	0.822096	0.543182
WBGene00017578	F18F11.4,F18F11.5	F18F11.5	0.0202092	-0.685731	0.121931	-0.0393868	0.807662	0.646344	-0.161317	0.0364669	0.852998	0.993096	0.0208602	0.0443074	0.731367
WBGene00017576	cdh-8	F18F11.3	0.00239693	-1.08178	0.319728	0.610654	1.4015	1.69243	0.290926	0.0118862	0.379437	0.0805319	0.00456373	0.0022269	0.44268
WBGene00004493	rps-24	T07A9.11	0.000120607	0.251812	0.15195	0.265536	-0.0998621	0.0137241	0.113586	0.000183342	0.00124065	0.000155543	0.00615652	0.750341	0.00379501
WBGene00020300	T07A9.14,tag-261	T07A9.13	0.00186943	-0.160607	-0.0984671	-0.0149375	0.0621403	0.14567	0.0835297	0.00226209	0.0140161	0.808494	0.0659377	0.00328467	0.0250006
WBGene00020298	T07A9.10	T07A9.10	0.00870349	-0.51564	-0.0469685	0.0245506	0.468672	0.540191	0.0715191	0.0128844	0.94157	0.990447	0.0181121	0.0108885	0.834738
WBGene00020297	T07A9.8,T07A9.9	T07A9.9	0.0301276	-0.252922	-0.122788	-0.183763	0.130134	0.0691598	-0.0609745	0.0254785	0.214647	0.0721044	0.186874	0.57737	0.657266
WBGene00020299	T07A9.12	T07A9.12	0.000240985	-1.05984	0.120763	0.197661	1.1806	1.2575	0.0768983	0.000570503	0.485184	0.18808	0.000373752	0.000294213	0.760969
WBGene00022046	Y66H1A.4	Y66H1A.4	0.0904161	-0.000408287	-0.0884858	-0.168374	-0.0880775	-0.167966	-0.079888	1	0.452701	0.11173	0.45585	0.112494	0.522334
WBGene00022045	dpm-1,tag-313	Y66H1A.3	0.00234702	-0.138573	-0.0991451	0.181073	0.0394279	0.319647	0.280219	0.0477449	0.129712	0.019337	0.670722	0.00236504	0.00390519
WBGene00019772	M04G7.1	M04G7.1	0.0496272	0.574825	-0.0228534	-0.199013	-0.597679	-0.773838	-0.176159	0.11265	0.99921	0.720378	0.10086	0.0456844	0.781532
WBGene00043538	W03G1.3,W03G1.4	W03G1.4	1.03894e-06	-0.360309	-2.13587	2.43593	-1.77556	2.79623	4.57179	0.0156649	1.8345e-05	7.08511e-06	4.7959e-05	1.89631e-06	2.08069e-10
WBGene00021010	W03G1.2	W03G1.2	0.00781253	0.263097	-0.880792	1.21741	-1.14389	0.954308	2.0982	0.787132	0.108498	0.0401226	0.0491421	0.0860463	0.00582739
WBGene00001625	glt-7	W03G1.1	0.118629	0.287892	-0.617661	0.722287	-0.905553	0.434396	1.33995	0.89298	0.514072	0.407785	0.266391	0.732	0.0994226
WBGene00001165	efn-4	F56A11.3	0.00052586	-0.216868	0.792759	0.104603	1.00963	0.321471	-0.688155	0.112982	0.00119887	0.513869	0.000462927	0.0333536	0.00207399
WBGene00001579	gex-2	F56A11.1	0.348379	-0.131466	0.0146522	-0.0352354	0.146118	0.0962308	-0.0498875	0.421016	0.99711	0.963996	0.351324	0.629433	0.909827
WBGene00015994	C18H7.4	C18H7.4	0.0358334	0.65491	-0.699228	0.869737	-1.35414	0.214827	1.56896	0.368614	0.32682	0.20493	0.0600317	0.923917	0.0373173
WBGene00044457	C18H7.11	C18H7.11	0.28128	0.237545	0.426163	-0.0660975	0.188618	-0.303642	-0.492261	0.755292	0.38745	0.991185	0.852093	0.614714	0.296279
WBGene00002140	inx-18	C18H7.2	0.12378	-0.209623	0.229502	0.255671	0.439125	0.465295	0.0261697	0.613756	0.554441	0.481271	0.164452	0.141488	0.998272
WBGene00015497	nhr-76	C05G6.1	0.383655	0.189851	-0.0607325	0.355181	-0.250583	0.16533	0.415913	0.844461	0.992794	0.500389	0.719561	0.887943	0.393462
WBGene00019665	K11H12.9	K11H12.9	0.467166	-0.323082	0.270578	-0.184738	0.59366	0.138344	-0.455316	0.804212	0.869315	0.950479	0.442531	0.977656	0.620039
WBGene00019664	K11H12.8	K11H12.8	0.0308034	-0.282327	0.0499699	-0.0934505	0.332297	0.188877	-0.14342	0.0508461	0.88588	0.588326	0.0296884	0.162971	0.304659
WBGene00019663	K11H12.7	K11H12.7	0.0499034	-0.0535693	0.0587764	0.00868744	0.112346	0.0622568	-0.050089	0.288164	0.236239	0.984214	0.0378009	0.206981	0.328985
WBGene00018256	cutl-28	F41A4.1	0.00592941	-1.22675	0.051912	-0.0635231	1.27866	1.16323	-0.115435	0.00909343	0.991038	0.983985	0.00780744	0.0110408	0.918444
WBGene00043706	Y55F3C.3,Y55F3C.4	Y55F3C.4	0.0564253	-0.337641	-0.138377	-0.639147	0.199264	-0.301506	-0.50077	0.284499	0.819682	0.0517093	0.630059	0.354217	0.108039
WBGene00001788	gst-40	F56B3.10	0.0313359	0.0166671	-0.700114	0.0832048	-0.716782	0.0665377	0.783319	0.999645	0.0540368	0.9614	0.0501258	0.97926	0.0375173
WBGene00018932	F56B3.8	F56B3.8	0.215388	0.0817505	-0.0436554	-0.0826174	-0.125406	-0.164368	-0.038962	0.631845	0.903805	0.625219	0.34725	0.195395	0.927964
WBGene00001154	F56B3.15,F56B3.6,ech-5	F56B3.5	0.0302087	-0.0986681	-0.288193	-0.00840855	-0.189525	0.0902596	0.279785	0.487572	0.0347514	0.999025	0.125422	0.547961	0.0383484
WBGene00185088	Y55F3BL.1,Y55F3BL.4	Y55F3BL.1	0.379348	-0.231754	-0.188058	-0.0844867	0.0436963	0.147267	0.103571	0.382488	0.523829	0.905741	0.9842	0.680194	0.846095
WBGene00044742	Y55F3BR.10	Y55F3BR.10	0.238775	-0.378226	-0.267303	-0.839411	0.110923	-0.461185	-0.572108	0.700791	0.856777	0.203466	0.986208	0.578744	0.432993
WBGene00021941	lgc-33	Y55F3BR.4	0.738068	-0.197709	-0.0650826	-0.121953	0.132626	0.0757557	-0.0568704	0.708007	0.981522	0.900003	0.877246	0.97169	0.987428
WBGene00021939	Y55F3BR.1,Y55F3BR.11,Y55F3BR.2	Y55F3BR.2	0.124177	-0.244757	0.119509	0.187211	0.364266	0.431968	0.0677021	0.417221	0.832758	0.59778	0.185837	0.119086	0.960145
WBGene00007007	mak-2	C44C8.6	0.0363229	0.167445	0.0252778	0.109279	-0.142167	-0.0581662	0.084001	0.0403638	0.908201	0.144524	0.0679988	0.508432	0.270245
WBGene00016649	fbxc-1		0.00688011	0.247803	-0.315465	1.01283	-0.563267	0.765028	1.3283	0.560445	0.397041	0.0157851	0.105925	0.041331	0.00586323
WBGene00016648	fbxc-2		0.000295046	0.486069	-0.0877407	1.14664	-0.573809	0.660574	1.23438	0.011704	0.697885	0.000439705	0.00636176	0.00374882	0.000330706
WBGene00016647	fbxc-4		0.000272814	0.451644	-0.103995	1.12686	-0.55564	0.675214	1.23085	0.013646	0.573678	0.000417144	0.00639252	0.00306755	0.00029765
WBGene00016649	fbxc-5	C44C8.1	0.00687632	0.24555	-0.319306	1.01267	-0.564857	0.76712	1.33198	0.567777	0.390262	0.015901	0.105648	0.041218	0.0058442
WBGene00019073	fbxc-3	F58H7.8	0.00227578	0.611933	-0.106639	0.975826	-0.718572	0.363893	1.08246	0.0233808	0.811182	0.00428319	0.0132564	0.120108	0.00288981
WBGene00019069	lgc-30	F58H7.3	0.186353	-0.76831	0.166408	0.0331907	0.934717	0.801501	-0.133217	0.297601	0.965999	0.999695	0.192737	0.272829	0.981751
WBGene00004047	plx-1	Y55F3AL.1	0.0214506	-0.239573	0.157645	0.271779	0.397218	0.511352	0.114134	0.193965	0.443264	0.140873	0.0456405	0.0194054	0.656486
WBGene00021924	Y55F3AM.6	Y55F3AM.6	0.200006	-0.297814	-0.169783	-0.365867	0.128031	-0.0680531	-0.196084	0.303116	0.670323	0.192472	0.812989	0.961599	0.579819
WBGene00021923	Y55F3AM.5	Y55F3AM.5	0.491841	0.0622458	0.344164	0.224235	0.281919	0.161989	-0.11993	0.991502	0.49998	0.760372	0.631679	0.884707	0.94651
WBGene00021922	atg-3	Y55F3AM.4	0.713491	-0.0543237	0.0947698	-0.0614769	0.149093	-0.00715326	-0.156247	0.980549	0.912523	0.972471	0.752124	0.999952	0.727892
WBGene00021921	Y55F3AM.3	Y55F3AM.3	0.29308	-0.135351	-0.144585	-0.162684	-0.00923456	-0.0273335	-0.018099	0.427161	0.383055	0.30808	0.999345	0.984118	0.995191
WBGene00005903	srx-12	Y55F3AM.2	0.0376378	-2.05945	-0.611705	-0.0723902	1.44774	1.98706	0.539315	0.0429195	0.624277	0.998597	0.124455	0.0482069	0.699772
WBGene00021920	Y55F3AM.1	Y55F3AM.1	0.000615678	0.0783432	-0.136619	0.207195	-0.214962	0.128852	0.343814	0.0980402	0.0159905	0.00343867	0.00298945	0.0196629	0.00047988
WBGene00021932	Y55F3AR.1,Y55F3AR.2	Y55F3AR.1	0.0233629	0.0944198	0.0783539	-0.0428087	-0.0160659	-0.137228	-0.121163	0.0942377	0.157281	0.512742	0.938065	0.0287609	0.0435664
WBGene00003893	ost-1	C44B12.2	0.0028276	0.0380573	0.113181	0.0785451	0.0751233	0.0404878	-0.0346354	0.10974	0.00255613	0.0100461	0.0118115	0.0918735	0.141999
WBGene00016636	C44B12.1	C44B12.1	2.30096e-05	2.33438	-0.166344	1.59927	-2.50072	-0.735103	1.76562	6.35744e-05	0.363695	0.000205844	4.84755e-05	0.00404141	0.000150758
WBGene00007020	C50A2.2,Y104H12D.2,Y104H12D.3,Y104H12D.4,mdt-20	Y104H12D.1	0.0529757	0.109859	-0.0478485	0.319712	-0.157707	0.209853	0.367561	0.658914	0.949387	0.0807937	0.419881	0.243455	0.0524866
WBGene00021123	W09G12.9	W09G12.9	0.0788022	0.354788	0.101264	0.694158	-0.253524	0.33937	0.592894	0.389918	0.951545	0.0785669	0.615236	0.419615	0.123673
WBGene00009515	clec-170	F38A1.1	3.24834e-06	-1.20108	-1.40091	-0.146619	-0.199838	1.05446	1.2543	8.73929e-06	2.11588e-06	0.0333458	0.0112697	2.13547e-05	6.12513e-06
WBGene00009526	clec-169	F38A1.14	0.143236	-1.21575	-0.684021	-0.16235	0.53173	1.0534	0.52167	0.148493	0.477645	0.979653	0.643857	0.21187	0.65554
WBGene00007476	C09E9.1	C09E9.1	0.510466	0.105679	0.125617	0.108909	0.0199381	0.0032299	-0.0167082	0.635976	0.522787	0.617025	0.994735	0.999977	0.996869
WBGene00022425	plst-1	Y104H12BR.1	0.058164	-0.406266	-0.36092	0.0921542	0.0453463	0.49842	0.453074	0.150265	0.201898	0.915845	0.987956	0.0849059	0.111822
WBGene00018778	F53H1.4	F53H1.4	0.105116	-0.0964812	-0.128162	0.0754422	-0.031681	0.171923	0.203604	0.522982	0.333317	0.680329	0.958377	0.174907	0.111632
WBGene00018777	F53H1.2,F53H1.3	F53H1.3	0.286775	-0.0574564	0.264593	0.249609	0.322049	0.307065	-0.0149836	0.986257	0.511008	0.550389	0.378229	0.409866	0.99974
WBGene00004338	rfc-2	F58F6.4	0.272166	-0.247777	-0.017385	0.076839	0.230392	0.324616	0.094224	0.419154	0.999262	0.946189	0.468533	0.251317	0.908711
WBGene00022423	nhr-41	Y104H12A.1	0.729186	-0.204192	0.0624738	-0.0312257	0.266666	0.172966	-0.0936994	0.829089	0.992859	0.999079	0.702546	0.88412	0.977163
WBGene00022314	Y77E11A.14,Y77E11A.18	Y77E11A.14	0.129827	-0.148022	-0.714588	-0.0621041	-0.566566	0.0859178	0.652484	0.928425	0.139695	0.993683	0.245905	0.983869	0.176558
WBGene00002180	jtr-1	Y77E11A.4	0.24716	0.28244	0.383979	0.290091	0.101538	0.0076506	-0.0938877	0.415948	0.229021	0.398059	0.919866	0.999957	0.934555
WBGene00022307	Y77E11A.2	Y77E11A.2	0.0114568	0.372062	-0.154778	-0.226074	-0.52684	-0.598136	-0.0712967	0.0581463	0.462789	0.227637	0.0181177	0.0115054	0.875157
WBGene00019368	K03H6.2,Y77E11A.1	K03H6.2	0.220259	-0.205866	-0.119384	-0.217114	0.0864816	-0.0112483	-0.0977299	0.266875	0.621821	0.23768	0.7965	0.99928	0.737908
WBGene00019367	K03H6.1	K03H6.1	0.924292	-0.137297	-0.171806	0.0546506	-0.0345097	0.191947	0.226457	0.983595	0.969192	0.998896	0.99972	0.958248	0.935107
WBGene00000681	col-107	C34H4.4	0.00423073	0.692028	-0.138853	-0.162377	-0.830881	-0.854405	-0.0235235	0.0113968	0.630262	0.527652	0.00581182	0.00523546	0.996057
WBGene00044073	tag-244	C34H4.3	0.00133717	2.61661	-0.597308	-0.140441	-3.21392	-2.75705	0.456867	0.00313124	0.315613	0.96075	0.00142017	0.00256477	0.492787
WBGene00016425	C34H4.1,C34H4.2	C34H4.2	0.00514687	0.317366	-0.102861	-0.597394	-0.420227	-0.91476	-0.494533	0.137422	0.789081	0.0187509	0.0606988	0.00393228	0.0358529
WBGene00021520	Y41D4B.18	Y41D4B.18	0.0513304	0.0275607	0.252612	-1.81594	0.225051	-1.8435	-2.06855	0.999942	0.961182	0.0870363	0.971766	0.0832372	0.0585047
WBGene00021519	Y41D4B.15,Y41D4B.16,Y41D4B.17	Y41D4B.17	0.00125905	0.265296	-0.109055	-0.406585	-0.374351	-0.671881	-0.297531	0.0296991	0.334827	0.0064553	0.0087604	0.000944291	0.0199956
WBGene00021516	Y41D4B.14	Y41D4B.14	0.0238271	-0.598927	0.0854305	0.567522	0.684358	1.16645	0.482091	0.145001	0.974878	0.166658	0.100417	0.0178585	0.245347
WBGene00000416	ced-2	Y41D4B.13	0.621926	-0.0692015	0.0942632	0.0528109	0.163465	0.122012	-0.0414523	0.938998	0.867454	0.970666	0.596926	0.764781	0.985182
WBGene00021515	set-23	Y41D4B.12	0.169554	0.188637	-0.0745207	0.325147	-0.263158	0.13651	0.399667	0.638053	0.957348	0.281995	0.416222	0.808034	0.176123
WBGene00021514	Y41D4B.11	Y41D4B.11	0.176499	-0.104807	-0.226612	-0.149329	-0.121805	-0.0445223	0.0772826	0.60854	0.148397	0.371205	0.508624	0.941294	0.779093
WBGene00003712	nhr-122	Y41D4B.9	0.969186	0.132088	0.00225425	0.0514897	-0.129834	-0.0805981	0.0492355	0.972238	1	0.998193	0.973539	0.993241	0.998418
WBGene00003682	nhr-92	Y41D4B.8	0.0523898	0.647124	-0.174319	0.293571	-0.821443	-0.353553	0.467889	0.102294	0.822182	0.531622	0.0494805	0.405421	0.234894
WBGene00003677	nhr-146,nhr-87	Y41D4B.7	0.0326609	-0.442241	-0.0967952	-0.132012	0.345446	0.310229	-0.035217	0.0295114	0.736193	0.547634	0.0658797	0.0910565	0.978849
WBGene00004497	rps-28	Y41D4B.5	0.000544825	0.180907	0.170194	0.34849	-0.0107129	0.167583	0.178296	0.00488665	0.00614057	0.00038534	0.962772	0.00650434	0.0051607
WBGene00021512	Y41D4B.4	Y41D4B.4	0.015321	0.487314	0.118811	0.37576	-0.368503	-0.111554	0.256949	0.0173687	0.580598	0.0421946	0.044967	0.621302	0.132283
WBGene00021511	Y41D4B.1	Y41D4B.1	0.977809	0.0102672	0.0129605	0.175514	0.00269323	0.165247	0.162553	0.999996	0.999992	0.981287	1	0.984235	0.984957
WBGene00044618	bus-2		0.006969	-0.869069	-0.414652	-0.0687046	0.454417	0.800364	0.345947	0.00771055	0.0932896	0.941721	0.0709759	0.0104301	0.153729
WBGene00019538	K08D12.4	K08D12.4	0.328387	1.05862	0.235468	0.760486	-0.823154	-0.298137	0.525018	0.340031	0.969741	0.561611	0.508226	0.94261	0.776378
WBGene00019537	K08D12.3	K08D12.3	0.0059767	0.134648	0.162796	-0.0874345	0.0281477	-0.222083	-0.250231	0.0615054	0.0332213	0.203384	0.853036	0.0111883	0.00722263
WBGene00019536	rpi-2		0.551119	-0.0879105	-0.411032	0.0756758	-0.323121	0.163586	0.486707	0.992811	0.647586	0.995362	0.778241	0.958267	0.538079
WBGene00019540	K08D12.6	K08D12.6	0.0382278	0.439856	0.0972363	-0.0849573	-0.342619	-0.524813	-0.182194	0.0640024	0.837712	0.881826	0.132386	0.0362411	0.486675
WBGene00195004	K08D12.8		0.067304	-0.389529	0.0971369	0.366778	0.486665	0.756307	0.269641	0.305314	0.951824	0.342676	0.186391	0.0533171	0.548961
WBGene00021506	Y41D4A.3,Y41D4A.4	Y41D4A.4	0.00906794	-0.369009	0.130393	-0.00938785	0.499402	0.359621	-0.139781	0.0234237	0.387878	0.999084	0.00791758	0.0256014	0.34274
WBGene00000553	K07A9.3,K07A9.4,cmk-1	K07A9.2	0.056801	-0.17696	0.298992	-0.0952294	0.475952	0.0817309	-0.394221	0.519871	0.197012	0.852132	0.0531219	0.897546	0.0943806
WBGene00001173	egl-4	F55A8.2	0.00532369	-0.382357	-0.0595648	-0.105022	0.322792	0.277336	-0.0454567	0.00521051	0.655578	0.285439	0.00975581	0.0168529	0.797515
WBGene00001186	egl-18,elt-6	F55A8.1	0.361016	0.395761	0.323768	0.0434831	-0.0719929	-0.352278	-0.280285	0.435211	0.571173	0.997396	0.988624	0.514479	0.662614
WBGene00018680	F52C12.3,F52C12.4	F52C12.3	0.305406	0.138642	0.328216	0.102381	0.189574	-0.0362609	-0.225835	0.792755	0.265188	0.897343	0.622471	0.994163	0.506681
WBGene00006738	F52C12.1,F52C12.2,F52C12.6,ulp-3	Y48A5A.2	0.772483	0.0511728	0.0407122	-0.00739741	-0.0104607	-0.0585702	-0.0481096	0.865533	0.923613	0.999428	0.998396	0.816799	0.884023
WBGene00021655	Y48A5A.1	Y48A5A.1	0.454299	-0.0880821	0.00804266	0.139664	0.0961247	0.227746	0.131621	0.896896	0.999896	0.713441	0.8725	0.39777	0.744897
WBGene00044466	Y48A5A.3	Y48A5A.3	0.00140349	0.311292	0.284478	0.518082	-0.0268138	0.206791	0.233604	0.00717537	0.00999341	0.00102683	0.923326	0.0307815	0.0202291
WBGene00022296	Y76B12C.3,Y76B12C.6,xpc-1	Y76B12C.2	0.00808444	-0.124235	-0.0598866	0.0871273	0.064348	0.211362	0.147014	0.0441924	0.310135	0.128361	0.267807	0.00682505	0.0251265
WBGene00022302	Y76B12C.8	Y76B12C.8	0.28432	0.367951	0.289592	0.454695	-0.0783593	0.086744	0.165103	0.398302	0.560417	0.266531	0.979141	0.972263	0.852995
WBGene00044467	R05C11.4,Y76B12C.10	R05C11.4	0.368058	-0.0957018	0.202222	0.23832	0.297924	0.334021	0.0360975	0.95558	0.733392	0.6389	0.491708	0.414005	0.997279
WBGene00019873	R05C11.1	R05C11.1	0.73854	-0.275005	-0.246758	-0.118698	0.0282467	0.156307	0.12806	0.750586	0.80122	0.968482	0.999524	0.933859	0.961174
WBGene00019875	mca-2	R05C11.3	0.0030288	-0.9948	0.0274828	0.139892	1.02228	1.13469	0.11241	0.00590745	0.996378	0.732799	0.00533522	0.0036006	0.831915
WBGene00016024	glb-7	C23H5.2	0.304796	-0.0842648	0.0861005	-0.348563	0.170365	-0.264298	-0.434663	0.97338	0.971733	0.42506	0.836739	0.610882	0.284263
WBGene00016023	prmt-6	C23H5.1	0.16457	-0.000702528	-0.0586201	-0.345708	-0.0579176	-0.345005	-0.287088	1	0.970603	0.194575	0.971571	0.19553	0.293836
WBGene00016918	C54E4.2	C54E4.2	0.0125234	0.152299	0.139305	0.318638	-0.0129938	0.166339	0.179333	0.106596	0.13632	0.00920504	0.992028	0.0824796	0.0656379
WBGene00022134	Y71G10AL.1,Y71G10AR.1,Y71G10AR.4	Y71G10AL.1	0.408873	-0.141121	0.0102206	0.046833	0.151341	0.187954	0.0366124	0.588849	0.999617	0.9673	0.542447	0.395626	0.983614
WBGene00020208	T04C4.1	T04C4.1	0.124003	0.00133633	0.266753	0.266627	0.265417	0.26529	-0.000126312	0.999999	0.234148	0.234398	0.2368	0.237052	1
WBGene00019783	M70.1	M70.1	0.0170003	0.0292647	-0.812373	0.591006	-0.841638	0.561741	1.40338	0.999158	0.0794426	0.189219	0.0713753	0.213546	0.0128043
	21ur-15630,Y38F2AL.10		0.919812	0.195865	0.409446	-0.0409102	0.213582	-0.236775	-0.450356	0.992432	0.940262	0.999928	0.99027	0.986905	0.923452
WBGene00021415	nsy-4	Y38F2AL.1	0.423826	0.0243503	0.0687835	-0.14031	0.0444333	-0.16466	-0.209093	0.996375	0.931958	0.662628	0.979325	0.560691	0.398962
WBGene00021431	Y38F2AR.13,Y38F2AR.5,Y38F2AR.6	Y38F2AR.13	0.289811	0.0272163	0.266509	0.145951	0.239293	0.118735	-0.120558	0.996186	0.304005	0.694567	0.371932	0.798518	0.791813
WBGene00021421	Y38F2AR.3	Y38F2AR.3	0.695748	0.110697	0.0937016	0.122276	-0.0169957	0.0115785	0.0285742	0.756056	0.829408	0.703443	0.998473	0.999513	0.992945
WBGene00021420	trap-3	Y38F2AR.2	0.00722095	0.249673	0.279882	0.0996686	0.0302093	-0.150004	-0.180214	0.0132052	0.0087168	0.219198	0.881939	0.0728614	0.0407308
WBGene00021419	eri-5	Y38F2AR.1	0.379113	0.330948	0.162296	0.435271	-0.168651	0.104323	0.272974	0.551486	0.894186	0.366748	0.883771	0.966845	0.673808
WBGene00016671	C45G7.4	C45G7.4	0.0123811	0.25968	0.17713	0.106669	-0.0825501	-0.153012	-0.0704617	0.0103371	0.0392728	0.173936	0.308779	0.0628219	0.410694
WBGene00016670	ilys-3	C45G7.3	0.0174512	-0.792263	-0.316371	0.93161	0.475892	1.72387	1.24798	0.165057	0.720462	0.106731	0.46098	0.0143866	0.043619
WBGene00016669	ilys-2	C45G7.2	0.152922	-0.248848	0.434236	0.857359	0.683085	1.10621	0.423122	0.916269	0.706373	0.27041	0.413278	0.147802	0.720611
WBGene00001705	grd-16	Y69A2AL.1	0.880628	-0.00611986	0.137526	0.208403	0.143646	0.214523	0.0708768	0.999997	0.970588	0.911038	0.966825	0.904334	0.995619
WBGene00044468	Y69A2AL.2	Y69A2AL.2	0.0670054	-0.622588	-0.0648998	0.184109	0.557688	0.806696	0.249008	0.128578	0.988293	0.817653	0.171484	0.0601307	0.665392
WBGene00022090	Y69A2AR.19	Y69A2AR.19	0.000223994	0.621196	-1.05657	0.899326	-1.67776	0.27813	1.95589	0.0174329	0.00243652	0.0044949	0.000400339	0.201036	0.000226778
WBGene00022089	Y69A2AR.18	Y69A2AR.18	0.0317376	0.116982	-0.00716618	0.00898138	-0.124148	-0.108	0.0161476	0.0465852	0.993298	0.987114	0.038345	0.0600856	0.934804
WBGene00022087	Y69A2AR.16,Y69A2AR.17	Y69A2AR.16	0.0352208	-0.474612	-0.0196564	0.0940592	0.454955	0.568671	0.113716	0.0639805	0.998425	0.874244	0.0728624	0.0357233	0.805777
WBGene00022085	Y69A2AR.14	Y69A2AR.14	0.103948	0.0487411	-0.792101	1.3873	-0.840842	1.33856	2.1794	0.999808	0.632185	0.267399	0.594067	0.288072	0.0838956
WBGene00022083	Y69A2AR.12,Y69A2AR.8,Y69A2AR.9	Y69A2AR.12	0.102317	-0.499185	-0.727797	0.40231	-0.228613	0.901495	1.13011	0.552796	0.303213	0.688464	0.911212	0.188739	0.103709
WBGene00022078	Y69A2AR.7	Y69A2AR.7	0.109712	0.0377496	0.145057	-0.209632	0.107308	-0.247382	-0.354689	0.98244	0.574892	0.329062	0.752603	0.233332	0.0913886
WBGene00022077	Y69A2AR.6	Y69A2AR.6	0.0318594	-0.289797	0.106936	0.054039	0.396733	0.343836	-0.0528971	0.0869009	0.63013	0.915706	0.0320687	0.0513275	0.920171
WBGene00022101	Y69A2AR.32	Y69A2AR.32	0.0851875	0.275465	0.0389755	-0.142529	-0.236489	-0.417994	-0.181504	0.213144	0.984154	0.630079	0.296934	0.0684835	0.469429
WBGene00004878	daao-1,smf-3	Y69A2AR.4	0.00635644	0.629917	0.208522	0.0242649	-0.421395	-0.605652	-0.184257	0.00732239	0.232458	0.991908	0.0306227	0.00846447	0.302325
WBGene00022075	Y69A2AR.3	Y69A2AR.3	0.0110958	0.105294	0.207762	0.476503	0.102468	0.371209	0.268741	0.538038	0.1425	0.00968734	0.556291	0.0235905	0.068084
WBGene00004367	ric-8	Y69A2AR.2	0.53044	-0.232629	-0.147652	-0.0365302	0.0849766	0.196098	0.111122	0.542108	0.801059	0.995308	0.948609	0.652367	0.897351
WBGene00022074	Y69A2AR.1	Y69A2AR.1	0.100174	0.113455	-0.0208754	-0.166908	-0.13433	-0.280364	-0.146033	0.547646	0.99272	0.293227	0.432901	0.0784479	0.377107
WBGene00022376	Y94H6A.3	Y94H6A.3	0.301252	-0.231388	0.000666556	0.0678395	0.232055	0.299228	0.0671729	0.454414	1	0.959785	0.452455	0.288323	0.960853
WBGene00044485	Y54G2A.41	Y54G2A.41	0.000504115	-1.02907	-0.0784854	0.602391	0.950587	1.63146	0.680877	0.00226218	0.878722	0.0165316	0.00306399	0.000373751	0.0106434
WBGene00021868	Y54G2A.2	Y54G2A.2	0.00112081	-0.404905	0.0475586	-0.0367719	0.452463	0.368133	-0.0843305	0.00191746	0.667379	0.800354	0.00124687	0.00276306	0.293665
WBGene00021875	Y54G2A.10,Y54G2A.t1	Y54G2A.10	0.0040411	0.467878	0.162454	-0.75649	-0.305424	-1.22437	-0.918944	0.0941891	0.683566	0.0198881	0.275507	0.00339654	0.00990756
WBGene00021894	Y54G2A.32	Y54G2A.32	0.0515434	0.518896	0.00254701	0.294692	-0.516349	-0.224204	0.292145	0.0668542	0.999997	0.290034	0.0678751	0.467476	0.295184
WBGene00044488	Y54G2A.45	Y54G2A.45	0.0858727	-0.203329	-0.256403	-0.349477	-0.0530742	-0.146148	-0.0930737	0.292882	0.173045	0.0730563	0.942491	0.509504	0.777963
WBGene00023484	Y54G2A.37		0.0041399	-0.236919	0.250441	0.51086	0.487361	0.747779	0.260418	0.165318	0.143165	0.0148934	0.0176062	0.00364716	0.128933
WBGene00021874	clec-80,clec-81	Y54G2A.9	0.1458	0.178744	0.273905	0.277923	0.095161	0.0991785	0.00401742	0.413972	0.170787	0.164614	0.795441	0.776688	0.999975
WBGene00044489	Y54G2A.46	Y54G2A.46	0.0682128	-0.52397	-0.10224	0.510158	0.42173	1.03413	0.612399	0.313265	0.976326	0.329806	0.455412	0.0527577	0.225074
WBGene00021873	clec-82	Y54G2A.8	0.235057	-0.253911	-0.816982	-0.321398	-0.563071	-0.0674868	0.495584	0.863479	0.20159	0.769516	0.422816	0.996447	0.509684
WBGene00021895	clec-84	Y54G2A.33	0.0062256	0.357417	-0.35613	-0.494492	-0.713547	-0.851909	-0.138362	0.116607	0.117781	0.0435129	0.0122629	0.00640008	0.663645
WBGene00044495	Y54G2A.40,clec-85	Y54G2A.40	0.00186749	0.629138	-0.178523	-0.654833	-0.807661	-1.28397	-0.47631	0.0200133	0.505774	0.0173827	0.0081431	0.00140327	0.0510102
WBGene00021871	dml-1	Y54G2A.5	0.00752614	0.174765	0.026335	0.290037	-0.14843	0.115272	0.263702	0.0517822	0.924839	0.00896666	0.0856523	0.171379	0.0126772
WBGene00021898	Y54G2A.36	Y54G2A.36	0.0261768	-0.585509	-0.357275	0.290131	0.228234	0.87564	0.647406	0.0918922	0.31051	0.446292	0.607389	0.025321	0.0679757
WBGene00044493	Y54G2A.50	Y54G2A.50	0.000323746	-1.61318	-1.3224	-1.25933	0.29078	0.353847	0.0630662	0.000318943	0.000693248	0.000840547	0.140151	0.0804	0.919697
WBGene00021870	Y54G2A.4	Y54G2A.4	0.00523839	-0.350442	0.255791	0.10906	0.606233	0.459502	-0.146731	0.0318633	0.0866053	0.534851	0.00443365	0.0123461	0.336333
WBGene00021897	ser-6	Y54G2A.35	0.0159558	-1.79746	-1.75169	-1.49185	0.0457677	0.305602	0.259834	0.0197649	0.0216293	0.0373601	0.998939	0.801234	0.862312
WBGene00021869	Y54G2A.3	Y54G2A.3	0.00483	-0.19004	-0.472661	0.335807	-0.282621	0.525847	0.808468	0.331934	0.0271121	0.0814806	0.133058	0.0187241	0.00386659
WBGene00003008	lin-22	Y54G2A.1	0.609774	0.638659	0.617462	0.705985	-0.0211965	0.0673263	0.0885228	0.693746	0.712664	0.63376	0.999978	0.999294	0.998407
WBGene00022068	Y67D8C.3,Y67D8C.4	Y67D8C.4	0.00603482	-0.887464	-0.114719	-0.14384	0.772745	0.743624	-0.0291206	0.00663493	0.789121	0.670659	0.0110353	0.0126811	0.994522
WBGene00020730	21ur-12174,T23E1.2,T23E1.3	T23E1.3	0.280021	-0.856062	-0.298126	-0.00489179	0.557936	0.851171	0.293234	0.309462	0.888187	0.999999	0.593324	0.312961	0.892627
WBGene00020728	T23E1.1	T23E1.1	0.023114	-1.87933	-0.325347	-0.31693	1.55398	1.5624	0.00841671	0.0239618	0.816796	0.827187	0.0453543	0.0445648	0.999995
WBGene00022064	Y67D8B.5	Y67D8B.5	0.00595432	-0.780641	-0.916591	0.803603	-0.13595	1.58424	1.72019	0.0981227	0.0605182	0.0901892	0.93654	0.00925589	0.00683215
WBGene00019766	M4.1	M4.1	0.120883	0.199833	-0.396814	-0.0364593	-0.596647	-0.236293	0.360355	0.71411	0.275151	0.996773	0.0992325	0.614205	0.333281
WBGene00022059	Y67D8A.1,Y67D8A.2	Y67D8A.2	0.406576	0.0835981	-0.0891701	0.0373785	-0.172768	-0.0462196	0.126549	0.807886	0.779384	0.975381	0.369838	0.955813	0.579415
WBGene00020831	T26C12.1	T26C12.1	0.00254122	0.171593	0.00183634	-0.0666386	-0.169757	-0.238232	-0.0684749	0.00746737	0.999822	0.160217	0.00777021	0.00216298	0.14933
WBGene00021089	W08E12.8	W08E12.8	0.414346	0.0873395	-0.0850647	0.313477	-0.172404	0.226138	0.398542	0.97631	0.978004	0.54974	0.859704	0.746213	0.387293
WBGene00021088	W08E12.7	W08E12.7	0.00402826	-0.170352	-0.139793	-0.19692	0.030559	-0.026569	-0.0571279	0.00692869	0.0142542	0.00402598	0.615322	0.699685	0.218119
WBGene00021087	W08E12.6	W08E12.6	0.0103589	0.67396	0.406111	0.383033	-0.267849	-0.290927	-0.0230782	0.00774257	0.0455369	0.0549417	0.154822	0.124214	0.994507
WBGene00021085	W08E12.3,W08E12.4,W08E12.5	W08E12.3	0.00113623	0.969786	-0.100181	0.290071	-1.06997	-0.679715	0.390251	0.00174561	0.726304	0.11538	0.00119181	0.00672261	0.047066
WBGene00021083	W08E12.2	W08E12.2	0.108054	-0.728272	0.40898	1.13242	1.13725	1.86069	0.723439	0.598662	0.87637	0.306355	0.303777	0.0893839	0.602966
WBGene00021082	W08E12.1	W08E12.1	0.288257	-0.23988	-0.118061	-0.384801	0.12182	-0.14492	-0.26674	0.571172	0.900771	0.263578	0.892779	0.838171	0.499685
WBGene00022276	-		0.303779	-0.276643	-0.0461156	-0.045326	0.230528	0.231317	0.000789664	0.309371	0.984565	0.985308	0.427525	0.425215	1
WBGene00018325	F42A6.3	F42A6.3	0.382275	0.599496	-0.241436	-0.0877144	-0.840932	-0.68721	0.153721	0.594996	0.946123	0.996988	0.367708	0.503707	0.984574
WBGene00021952	vha-19	Y55H10A.1	0.00833733	-0.141557	-0.0184988	-0.215354	0.123059	-0.0737967	-0.196855	0.0454746	0.942432	0.0106337	0.0707337	0.269125	0.014703
WBGene00000890	mai-2	B0546.1	0.00181554	0.237997	0.196248	0.285593	-0.0417487	0.0475965	0.0893452	0.00345788	0.00713158	0.00171972	0.5074	0.418246	0.100513
WBGene00015413	C04C3.3	C04C3.3	0.0140062	-0.266699	-0.0225034	0.0416591	0.244195	0.308358	0.0641625	0.0243995	0.970945	0.856734	0.0329458	0.0146482	0.650887
WBGene00001702	grd-13	W05E7.3	0.00152593	0.615357	-0.00535315	0.00988775	-0.62071	-0.605469	0.0152409	0.0023638	0.999761	0.998509	0.00228654	0.00251517	0.994652
WBGene00001692	grd-3	W05E7.1	0.00327953	0.336111	0.113635	-0.165141	-0.222476	-0.501253	-0.278777	0.0116615	0.291713	0.118366	0.048273	0.00262205	0.0226524
WBGene00001699	grd-10	F09D12.1	0.019143	0.290174	-0.00257363	0.106726	-0.292748	-0.183449	0.109299	0.0237261	0.999961	0.364055	0.0230116	0.102329	0.348701
WBGene00019047	F58E2.3,F58E2.4	F58E2.3	0.511966	-0.365945	-0.0599569	-0.31954	0.305988	0.0464053	-0.259583	0.585587	0.995614	0.670541	0.695728	0.997941	0.780647
WBGene00019777	M57.1,M57.2,unc-33	M57.1	0.478497	-0.0937512	0.0478041	-0.0662817	0.141555	0.0274695	-0.114086	0.741123	0.947848	0.879956	0.485071	0.988902	0.628152
WBGene00015037	B0212.3	B0212.3	0.282346	-0.666117	-0.0674755	-0.230426	0.598642	0.435691	-0.16295	0.285122	0.995911	0.878573	0.350798	0.56418	0.949888
WBGene00015035	B0212.6,otpl-1	B0212.1	0.119573	-0.293058	0.221332	0.361355	0.514389	0.654413	0.140023	0.561906	0.73187	0.419892	0.208748	0.112059	0.904568
WBGene00021375	Y37E11B.1,Y37E11B.2	Y37E11B.2	0.083896	-0.336669	0.22203	-0.354048	0.558699	-0.0173795	-0.576078	0.369424	0.645962	0.337103	0.115673	0.999631	0.106125
WBGene00002188	kgb-2	ZC416.4	0.518778	0.378152	0.752273	0.0706218	0.374121	-0.30753	-0.681652	0.878619	0.530207	0.998921	0.881718	0.927626	0.595692
WBGene00016986	CC8.1,ZC416.1,ZC416.2	CC8.1	0.508437	0.141893	-0.158004	-0.0448392	-0.299897	-0.186732	0.113165	0.862536	0.824035	0.994045	0.453417	0.748941	0.921266
WBGene00021360	Y37E11AL.4	Y37E11AL.4	0.0155011	-3.10896	-0.932814	1.17749	2.17614	4.28645	2.1103	0.0392127	0.600246	0.443536	0.116739	0.0128909	0.127042
WBGene00021359	Y37E11AL.3	Y37E11AL.3	0.520745	0.0708824	-0.00982286	-0.118588	-0.0807052	-0.189471	-0.108765	0.926078	0.999755	0.754329	0.897373	0.46426	0.794931
WBGene00021358	Y37E11AL.2	Y37E11AL.2	0.00253431	0.665158	-0.0584398	1.00557	-0.723598	0.340409	1.06401	0.0200336	0.96203	0.00443136	0.0148714	0.159228	0.00357917
WBGene00021357	Y37E11AL.1	Y37E11AL.1	0.39834	0.521248	0.549441	0.531098	0.0281933	0.00985064	-0.0183427	0.489704	0.453779	0.47693	0.999751	0.999989	0.999931
WBGene00021365	smgl-2	Y37E11AM.1	0.830686	-0.037857	-0.128773	-0.116189	-0.0909157	-0.0783316	0.0125841	0.994839	0.854813	0.886376	0.939046	0.959092	0.999804
WBGene00021369	siah-1	Y37E11AR.2	0.389136	-0.233978	-0.0857779	-0.20982	0.1482	0.0241575	-0.124043	0.418805	0.916674	0.492897	0.712934	0.997672	0.800408
WBGene00021368	Y37E11AR.1	Y37E11AR.1	0.465062	1.21812	0.093028	0.962432	-1.12509	-0.255689	0.869404	0.543378	0.99945	0.6918	0.595951	0.989137	0.746823
WBGene00019546	glct-6	W07G9.2	0.0757416	0.236118	-0.440607	-0.120979	-0.676725	-0.357097	0.319628	0.592097	0.201289	0.89869	0.0611815	0.317141	0.388154
WBGene00019545	K09B3.1	K09B3.1	0.400243	0.213478	-0.437277	-0.331304	-0.650756	-0.544782	0.105974	0.937487	0.679397	0.817346	0.418822	0.539582	0.991139
WBGene00019724	M02B7.2	M02B7.2	0.195668	-0.37876	-0.362068	-0.287592	0.0166923	0.0911685	0.0744762	0.214289	0.23749	0.375608	0.999491	0.932257	0.960504
WBGene00044690	fbxc-47	M02B7.1	0.199369	0.147285	-0.619558	0.369344	-0.766843	0.222059	0.988902	0.977657	0.456097	0.772191	0.31621	0.93176	0.180166
WBGene00017907	F28F9.3	F28F9.3	0.191417	0.0579446	-0.509388	-0.0560921	-0.567333	-0.114037	0.453296	0.993389	0.257691	0.993988	0.201819	0.955074	0.326657
WBGene00006970	zag-1	F28F9.1	0.437218	-0.222143	-0.225861	-0.444998	-0.00371833	-0.222855	-0.219137	0.797874	0.790548	0.374922	0.999998	0.796475	0.803747
WBGene00018144	F37C4.4	F37C4.4	0.476396	-0.0203325	0.168828	0.175029	0.189161	0.195362	0.00620118	0.998933	0.690489	0.669408	0.621701	0.601066	0.999969
WBGene00018143	oac-23	F37C4.3	0.0149209	-0.849052	-0.251731	0.838235	0.597321	1.68729	1.08997	0.109835	0.792422	0.11386	0.26346	0.0115404	0.0517174
WBGene00022276	-		0.000280544	-1.56269	0.432935	-0.684392	1.99563	0.878301	-1.11733	0.000673155	0.0707628	0.0153466	0.000262005	0.00617241	0.00248436
WBGene00044475	F56D6.13	F56D6.13	0.0189406	1.38749	0.016339	1.45962	-1.37115	0.072136	1.44328	0.0487174	0.999952	0.041315	0.0506071	0.996021	0.0428671
WBGene00044476	F56D6.14	F56D6.14	0.141998	-1.11177	-0.947957	1.18986	0.163809	2.30162	2.13781	0.58848	0.687065	0.543439	0.996833	0.153305	0.184713
WBGene00018971	clec-67,clec-69,srz-19	F56D6.2	0.59968	0.055513	0.29865	0.241513	0.243137	0.186	-0.0571374	0.995132	0.643321	0.76143	0.758137	0.866275	0.994702
WBGene00021581	clec-70	Y46C8AL.3	0.0850236	0.0633642	0.41352	0.206388	0.350155	0.143024	-0.207131	0.947646	0.0834657	0.419327	0.133769	0.661552	0.416908
WBGene00021583	clec-72	Y46C8AL.5	0.0189286	-0.152219	-0.609514	-0.128045	-0.457296	0.0241739	0.48147	0.568466	0.0177193	0.677244	0.0469835	0.995681	0.039708
WBGene00018548	clec-79	F47C12.4	0.0015967	0.230337	-0.763296	0.735567	-0.993633	0.50523	1.49886	0.414104	0.0154441	0.0176117	0.00589159	0.0618614	0.00122562
WBGene00021586	clec-75	Y46C8AL.9	0.333527	-0.446298	-0.190205	0.463882	0.256093	0.91018	0.654087	0.748383	0.969199	0.728316	0.931423	0.297614	0.515035
WBGene00021587	clec-76	Y46C8AR.1	0.0235301	-0.716106	-0.0268946	0.712652	0.689211	1.42876	0.739546	0.151059	0.999518	0.152971	0.166674	0.0173277	0.138762
WBGene00020928	F47C12.1,W02C12.1,clec-78	W02C12.1	0.198963	-0.151803	0.52919	0.643722	0.680993	0.795525	0.114532	0.969279	0.506409	0.374185	0.337946	0.246275	0.986121
WBGene00018065	F35F11.2	F35F11.2	0.0767091	-0.0580672	-0.777018	0.138308	-0.718951	0.196375	0.915326	0.995403	0.124575	0.946272	0.153257	0.869485	0.0777492
WBGene00018064	F35F11.1	F35F11.1	0.0201744	-0.15372	-0.206958	-0.095564	-0.0532389	0.0581556	0.111395	0.0480571	0.0175287	0.187328	0.546663	0.486757	0.125975
WBGene00004157	pqn-75	W03D2.1	0.0748122	0.23254	0.438307	-0.175718	0.205768	-0.408258	-0.614025	0.567182	0.179167	0.735762	0.645634	0.212553	0.0701151
WBGene00016434	C35B1.4	C35B1.4	0.000926365	1.24743	-0.749085	0.680366	-1.99652	-0.567067	1.42945	0.00501299	0.0312854	0.0430748	0.000820646	0.0764225	0.00299435
WBGene00006701	C35B1.2,ubc-1	C35B1.1	0.00112832	-0.473153	-0.0233579	-0.0472153	0.449795	0.425937	-0.0238574	0.001471	0.946783	0.721141	0.00178942	0.00220732	0.943705
WBGene00016436	C35B1.7	C35B1.7	0.396035	0.608824	0.178569	-0.00978159	-0.430255	-0.618605	-0.188351	0.43619	0.956701	0.999992	0.664769	0.425406	0.950014
WBGene00019529	K08D10.5,rnp-2	K08D10.5	0.591819	0.148869	-0.00423692	0.105449	-0.153106	-0.0434192	0.109686	0.677783	0.999985	0.842058	0.661103	0.984778	0.827304
WBGene00004386	rnp-3	K08D10.3	0.153485	-0.0417223	0.0795408	0.0365376	0.121263	0.0782599	-0.0430033	0.758761	0.352392	0.818188	0.135735	0.362867	0.743555
WBGene00019535	K08D10.12,dnj-15	K08D10.12	0.013631	-0.364881	0.0420323	0.253946	0.406913	0.618827	0.211913	0.0639517	0.96943	0.177172	0.0452235	0.0105816	0.268741
WBGene00019528	K08D10.1	K08D10.1	2.87569e-05	2.45561	2.42132	2.77232	-0.0342934	0.316707	0.351001	7.69225e-05	8.05604e-05	4.89101e-05	0.983612	0.10304	0.0761647
WBGene00019439	K06B9.2	K06B9.2	0.4382	-0.332795	-0.223686	0.164868	0.109108	0.497663	0.388555	0.699417	0.872047	0.940717	0.980921	0.439094	0.605415
WBGene00017934	F30B5.4	F30B5.4	0.210573	-0.185163	0.145289	0.13601	0.330452	0.321174	-0.00927854	0.604473	0.745743	0.777946	0.233292	0.248526	0.999882
WBGene00001074	dpy-13	F30B5.1	0.0301064	0.404895	0.145789	0.372982	-0.259106	-0.0319134	0.227193	0.0372951	0.467653	0.048781	0.142897	0.983138	0.199007
WBGene00018085	ttr-20	F36A4.8	0.16647	0.0650499	0.29302	0.648741	0.22797	0.583691	0.355721	0.992371	0.657862	0.171055	0.790669	0.220618	0.532652
WBGene00000123	ama-1	F36A4.7	0.000754827	0.229565	0.0482631	-0.15256	-0.181302	-0.382125	-0.200823	0.00398773	0.40995	0.0178637	0.00960143	0.000553013	0.00658513
WBGene00000610	col-33	F36A4.6	0.0632383	0.804034	0.32253	0.347814	-0.481503	-0.45622	0.0252836	0.0488985	0.450498	0.39959	0.207566	0.234977	0.999106
WBGene00018083	F36A4.4	F36A4.4	0.000168601	-0.120061	-1.25448	1.40503	-1.13442	1.52509	2.65951	0.797934	0.00229614	0.00148286	0.0033716	0.00107744	0.000140604
WBGene00018082	F36A4.3	F36A4.3	0.0175379	-0.0896425	-1.17084	0.791723	-1.0812	0.881365	1.96256	0.991661	0.0741059	0.213194	0.093903	0.164116	0.0131356
WBGene00018081	F36A4.2	F36A4.2	0.0213664	1.20856	-0.744106	1.36615	-1.95267	0.157588	2.11026	0.149049	0.417407	0.106697	0.0352018	0.981057	0.0270779
WBGene00017485	F15E6.4	F15E6.4	4.8608e-05	-0.18086	-1.07728	1.23645	-0.896422	1.41731	2.31373	0.274199	0.000726148	0.000421843	0.00149085	0.000252243	5.17556e-05
WBGene00017484	F15E6.3	F15E6.3	0.215314	0.198606	0.555988	0.871535	0.357382	0.672929	0.315547	0.94018	0.488103	0.210688	0.758452	0.359977	0.814605
WBGene00017483	lgc-22	F15E6.2	0.003436	-0.165873	0.500719	0.744234	0.666592	0.910107	0.243515	0.512059	0.0351008	0.00868572	0.0129691	0.00410194	0.263958
WBGene00021287	Y24D9B.1,set-9	Y24D9B.1	0.0200203	-0.357219	-0.216619	0.130767	0.1406	0.487986	0.347386	0.0572331	0.226082	0.546244	0.497124	0.0201941	0.0624659
WBGene00020972	W03B1.2	W03B1.2	0.103668	-0.464952	-0.342901	-0.177416	0.122052	0.287536	0.165484	0.0960492	0.213526	0.630576	0.823744	0.311621	0.673008
WBGene00020974	W03B1.5		0.202024	0.633704	-0.374299	0.253614	-1.008	-0.38009	0.627914	0.445054	0.768865	0.905729	0.174532	0.761435	0.451297
WBGene00050916	F55F10.3,sars-2	F55F10.3	0.0021172	0.014408	-0.327808	0.157409	-0.342216	0.143001	0.485217	0.988564	0.00766514	0.0911346	0.00653566	0.119767	0.00173656
WBGene00022204	F55F10.1,Y24D9A.8	Y24D9A.8	0.0937893	-0.160114	-0.0186468	-0.0698449	0.141467	0.0902688	-0.0511981	0.094598	0.978092	0.539754	0.133799	0.366762	0.730174
WBGene00196315	Y24D9A.11		0.939753	0.187903	-0.250027	-0.0413542	-0.437929	-0.229257	0.208672	0.992687	0.983342	0.999919	0.923105	0.986999	0.990086
WBGene00021282	set-21	Y24D9A.2	0.756571	-0.194568	-0.184256	-0.112699	0.0103122	0.0818692	0.071557	0.768492	0.793586	0.936823	0.999941	0.973459	0.98183
WBGene00021281	ell-1		0.00101279	-0.357588	0.0945132	0.165205	0.452101	0.522793	0.0706918	0.00430833	0.278383	0.0643005	0.00175934	0.000999748	0.46551
WBGene00019949	R08C7.5	R08C7.5	0.0426595	0.375379	-0.742769	0.742127	-1.11815	0.366748	1.4849	0.694706	0.257525	0.258006	0.0903325	0.707794	0.0371017
WBGene00019947	htz-1	R08C7.3	0.027076	0.273005	0.0179234	0.0436965	-0.255081	-0.229308	0.0257731	0.0317356	0.988529	0.873504	0.0398016	0.0561484	0.967965
WBGene00019946	R08C7.2	R08C7.2	0.742939	0.0156101	0.0184272	0.0305562	0.00281705	0.014946	0.012129	0.934326	0.899748	0.694727	0.999529	0.941413	0.966675
WBGene00019955	R08C7.12	R08C7.12	0.463266	-0.0510414	0.136781	0.0662865	0.187822	0.117328	-0.0704945	0.965538	0.651044	0.930596	0.441169	0.738039	0.91868
WBGene00019955	R08C7.1		0.0325132	-0.797218	0.0403243	0.766298	0.837542	1.56352	0.725973	0.183988	0.999071	0.202439	0.162605	0.0241612	0.229503
WBGene00019721	M01H9.5	M01H9.5	0.854757	0.307389	0.311301	0.333269	0.00391208	0.0258801	0.021968	0.896096	0.892808	0.873535	1	0.999917	0.99995
WBGene00019717	trx-3		0.393386	-0.12648	-0.179846	-0.152818	-0.053366	-0.0263376	0.0270284	0.620766	0.385124	0.495218	0.945195	0.992462	0.991873
WBGene00022682	ZK185.2	ZK185.2	0.0410184	0.521413	0.605397	0.501286	0.0839842	-0.0201266	-0.104111	0.0700049	0.0436355	0.0788805	0.930396	0.998829	0.880639
WBGene00022681	ZK185.1	ZK185.1	0.186534	-0.304445	-0.16944	-0.34091	0.135006	-0.0364644	-0.17147	0.250478	0.629171	0.193076	0.757542	0.99202	0.621664
WBGene00017900	F28E10.1,F28E10.2	F28E10.1	0.0175023	-0.498306	-0.103657	0.195658	0.394649	0.693965	0.299316	0.0445592	0.817201	0.445528	0.0917307	0.0143036	0.19243
WBGene00017592	F19C7.2	F19C7.2	0.00585982	-1.36386	-0.959648	-0.651363	0.404213	0.712498	0.308285	0.0047813	0.0173054	0.0632071	0.23055	0.0475594	0.393712
WBGene00017594	F19C7.4	F19C7.4	0.246497	0.191883	-0.382801	0.572791	-0.574684	0.380909	0.955592	0.957081	0.76867	0.52887	0.526638	0.771036	0.209534
WBGene00017591	F19C7.1	F19C7.1	0.000115997	0.205943	-0.0277048	-0.283196	-0.233648	-0.48914	-0.255491	0.00247666	0.624948	0.000717404	0.0015228	0.000107107	0.00107525
WBGene00020084	R105.1	R105.1	0.0112984	1.20882	-0.510948	1.44076	-1.71977	0.231944	1.95171	0.0740252	0.505182	0.0425281	0.0234163	0.896442	0.0150043
WBGene00017923	F29B9.7,F29B9.8	F29B9.8	0.0094501	-0.242176	-0.482499	-0.0308467	-0.240323	0.211329	0.451652	0.105674	0.0108811	0.974718	0.108	0.153098	0.0138135
WBGene00006706	F29B9.5,ubc-9	F29B9.6	0.137539	-0.128816	0.0131536	0.0328706	0.141969	0.161686	0.0197171	0.248472	0.994937	0.9335	0.198833	0.143285	0.983657
WBGene00000685	psr-1	F29B9.4	0.0133882	-0.104733	-0.249444	0.177096	-0.14471	0.281829	0.426539	0.488556	0.0673145	0.175708	0.278888	0.0457454	0.0109081
WBGene00017920	F29B9.1,F29B9.2	F29B9.2	0.00146534	0.0342157	0.00343625	0.263199	-0.0307794	0.228983	0.259763	0.60741	0.999068	0.0019534	0.672838	0.00332858	0.00205479
WBGene00044482	F29B9.12	F29B9.12	0.772923	0.265217	0.270608	0.269792	0.0053911	0.00457466	-0.000816442	0.824264	0.816226	0.817451	0.999998	0.999999	1
WBGene00020678	T22B11.3,T22B11.4	T22B11.4	0.410291	0.0282342	-0.0142358	-0.11643	-0.04247	-0.144664	-0.102194	0.98327	0.997727	0.539146	0.9482	0.392059	0.624562
WBGene00020676	T22B11.2	T22B11.2	0.0881102	-0.714538	-0.186859	0.0395245	0.527679	0.754063	0.226384	0.112389	0.845783	0.997888	0.241309	0.0964046	0.765436
WBGene00019542	K08F11.2	K08F11.2	1.41758e-05	2.61771	2.49733	2.89174	-0.120377	0.274025	0.394402	3.48361e-05	4.34366e-05	2.0174e-05	0.563548	0.106889	0.034466
WBGene00021202	Y17G9B.5	Y17G9B.5	0.00256386	-0.274189	-0.160195	0.0892318	0.113994	0.363421	0.249427	0.00749212	0.0488906	0.244817	0.134269	0.00259281	0.0106032
WBGene00021201	Y17G9B.4	Y17G9B.4	0.181833	0.220984	0.207986	0.372883	-0.012998	0.151899	0.164897	0.439169	0.480458	0.146734	0.999601	0.683711	0.634192
WBGene00021200	Y17G9B.2,cyp-31A3	Y17G9B.3	0.262438	-0.239538	-0.032928	0.247954	0.20661	0.487492	0.280882	0.665235	0.998203	0.644264	0.747262	0.21599	0.564124
WBGene00020004	R11E3.2	R11E3.2	0.151048	-0.728867	-0.356016	-1.07236	0.372851	-0.343496	-0.716347	0.334547	0.779424	0.138483	0.757284	0.795585	0.345522
WBGene00020003	R11E3.1	R11E3.1	0.0163699	-0.470418	-0.694137	0.510772	-0.22372	0.981189	1.20491	0.260777	0.0973835	0.217038	0.731291	0.0328313	0.0161204
WBGene00019162	eif-1.A		0.0165086	-0.0451283	-0.195021	-0.196895	-0.149893	-0.151767	-0.00187387	0.70118	0.0286364	0.0277179	0.0673834	0.0648466	0.999958
WBGene00020356	T08B6.9	T08B6.9	0.00044848	-0.999364	-1.52359	0.540193	-0.524228	1.53956	2.06379	0.00777928	0.00157322	0.0645551	0.0708002	0.00151093	0.000478205
WBGene00020353	T08B6.4	T08B6.4	3.8618e-05	0.512402	-0.953269	0.980327	-1.46567	0.467925	1.9336	0.00592076	0.000540021	0.000483607	0.00012182	0.00829023	4.80598e-05
WBGene00021178	Y9C9A.8	Y9C9A.8	0.0465627	-1.87168	-0.437226	-0.272299	1.43445	1.59938	0.164927	0.0470359	0.773683	0.925847	0.105797	0.0769149	0.981072
WBGene00006212	str-168	Y9C9A.6	0.00459068	-0.87307	0.182436	0.315705	1.05551	1.18877	0.133269	0.01489	0.651107	0.292128	0.00746545	0.00479147	0.812937
WBGene00017112	E03H12.5	E03H12.5	0.000288929	0.763737	-0.972819	0.788826	-1.73656	0.0250889	1.76165	0.00891814	0.00361245	0.00791819	0.000379601	0.995655	0.000359186
WBGene00006051	ssq-2	T28H11.5	0.000664043	1.49313	-0.477384	1.18543	-1.97051	-0.307698	1.66281	0.00254122	0.12569	0.00608049	0.000866228	0.345426	0.00167952
WBGene00006053	ssq-4	T28H11.1	0.000217769	1.55877	-0.325866	1.56696	-1.88464	0.0081861	1.89282	0.000929323	0.192505	0.000910403	0.000439744	0.999891	0.000432348
WBGene00015627	C09B9.2	C09B9.2	0.00782412	-0.0203495	-0.626196	0.849889	-0.605846	0.870239	1.47608	0.999534	0.105063	0.0410389	0.115307	0.0379572	0.00580956
WBGene00003450	msp-57		0.000143689	1.12385	-0.730492	1.4042	-1.85435	0.280343	2.13469	0.00210275	0.0105952	0.000884662	0.000298769	0.208517	0.000183266
WBGene00020070	rmd-6		0.00161312	0.308495	-0.447975	0.941064	-0.756469	0.632569	1.38904	0.203065	0.0735551	0.0056823	0.0126776	0.0238574	0.00128454
WBGene00018124	C02B10.6	C02B10.6	0.000633959	0.452134	-0.492714	1.02267	-0.944848	0.570535	1.51538	0.0463085	0.0348969	0.00245915	0.00332623	0.0211398	0.000530165
WBGene00015326	C02B10.5	C02B10.5	0.0138884	0.317654	-0.0823767	-0.244646	-0.400031	-0.5623	-0.16227	0.0767743	0.797362	0.159501	0.0369061	0.0112513	0.385195
WBGene00015329	C02B10.4	C02B10.4	0.1481	-0.000284757	-0.130999	-0.205317	-0.130715	-0.205033	-0.074318	1	0.46126	0.191907	0.462743	0.192552	0.798168
WBGene00014997	AC7.3	AC7.3	0.124226	-0.409653	-0.447949	1.17575	-0.0382961	1.5854	1.6237	0.883044	0.855342	0.29858	0.99987	0.149382	0.140272
WBGene00016055	C24D10.4	C24D10.4	0.0397961	-0.374514	-0.143462	0.15863	0.231052	0.533144	0.302092	0.101965	0.641086	0.57673	0.325908	0.0338293	0.181011
WBGene00016054	C24D10.2	C24D10.2	0.000156132	0.652669	-0.707239	1.16619	-1.35991	0.513517	1.87343	0.00825324	0.00612941	0.000901708	0.000491787	0.0195721	0.000156777
WBGene00016053	C24D10.1	C24D10.1	0.000682349	0.154784	-1.59309	0.513745	-1.74787	0.35896	2.10683	0.773463	0.00197773	0.102218	0.00138157	0.253187	0.000664127
WBGene00020998	W03F8.10,lam-1	W03F8.10	0.00360817	-0.0436209	0.0311122	0.193844	0.0747331	0.237465	0.162731	0.469946	0.6885	0.0071652	0.158632	0.00334397	0.0135708
WBGene00020994	W03F8.3,W03F8.4	W03F8.4	0.00150909	-0.398494	-0.117801	-0.0127807	0.280693	0.385713	0.10502	0.00177854	0.12081	0.985982	0.00671927	0.00201674	0.163853
WBGene00020992	W03F8.2	W03F8.2	0.0171971	0.0948592	-1.52985	0.698931	-1.62471	0.604072	2.22878	0.993784	0.0526154	0.378585	0.04333	0.476849	0.0146402
WBGene00006586	tni-4	W03F8.1	0.00575801	-0.0803247	-0.0792219	0.215492	0.00110277	0.295817	0.294714	0.343887	0.352723	0.0222904	0.999992	0.00712518	0.00722444
WBGene00043064	nbet-1		0.0101268	-0.384203	0.0906415	0.366145	0.474844	0.750347	0.275503	0.0755251	0.833599	0.0872076	0.0385737	0.00769569	0.188137
WBGene00043743	Y59E9AL.3	Y59E9AL.3	0.000306763	1.31276	-0.19383	1.56848	-1.50659	0.255722	1.76231	0.00163562	0.491757	0.000816443	0.000956429	0.309141	0.000515412
WBGene00043743	Y59E9AL.2	Y59E9AL.2	0.000453335	1.21616	-0.271996	1.48783	-1.48816	0.271661	1.75982	0.00289505	0.315545	0.00133153	0.00133037	0.316301	0.000689256
WBGene00022003	Y59E9AR.2	Y59E9AR.2	0.0986032	-0.0424214	-0.635338	0.198278	-0.592917	0.2407	0.833616	0.997903	0.185548	0.850625	0.218706	0.771101	0.0890607
WBGene00021997	Y59E9AR.1	Y59E9AR.1	0.000306184	1.1342	-0.691895	1.28407	-1.82609	0.149875	1.97597	0.00346216	0.0211649	0.00215488	0.000544352	0.68885	0.000399419
WBGene00020072	F36H12.9	F36H12.9	0.000223915	0.525115	-0.442421	1.19914	-0.967535	0.674025	1.64156	0.015295	0.0278285	0.000670362	0.00155325	0.00614633	0.00020506
WBGene00018122	ttbk-2	F36H12.8	0.00813107	0.467474	-0.851311	0.530178	-1.31879	0.0627041	1.38149	0.25493	0.0495609	0.190917	0.0109687	0.989179	0.00925874
WBGene00003468	msp-19	F36H12.7	0.000645445	1.04278	-0.706262	1.30847	-1.74904	0.265689	2.01473	0.00931369	0.0365788	0.00399891	0.00131329	0.433886	0.00075455
WBGene00021997	F36H12.6	F36H12.6	0.0239909	0.695592	-0.587383	1.04556	-1.28298	0.349967	1.63294	0.275753	0.380793	0.0996217	0.0535409	0.715198	0.0240037
WBGene00018121	F36H12.5		0.00335041	0.185812	-0.747884	1.31414	-0.933696	1.12832	2.06202	0.832426	0.0873354	0.0135064	0.0437807	0.0231393	0.00252242
WBGene00018120	F36H12.4	F36H12.4	0.0165523	0.898295	-0.391214	1.25639	-1.28951	0.358091	1.6476	0.130767	0.61661	0.0481017	0.0442108	0.671073	0.0192511
WBGene00018119	21ur-13676,21ur-4486,F36H12.2,F36H12.3	F36H12.3	0.00427851	-0.252591	-0.666964	0.223454	-0.414372	0.476045	0.890418	0.218558	0.0108653	0.285579	0.0555347	0.0353562	0.00371082
WBGene00018117	nlp-47	F36H12.1	0.841157	-0.222838	-0.113338	-0.0947251	0.1095	0.128113	0.0186132	0.804556	0.964033	0.978161	0.967284	0.949862	0.999819
WBGene00003468	msp-113		7.32308e-05	1.0807	-0.852226	1.20948	-1.93292	0.128789	2.06171	0.00116876	0.00292201	0.000751313	0.000138758	0.577795	0.000115131
WBGene00003451	ZK354.10		0.00280275	1.07329	-1.01969	1.35431	-2.09298	0.281016	2.374	0.0522815	0.0614592	0.024101	0.00498151	0.733179	0.00309337
WBGene00022706	ZK354.3	ZK354.3	0.00278101	0.55744	-1.04106	1.42904	-1.5985	0.871603	2.4701	0.267972	0.0492572	0.0168162	0.0112489	0.0853317	0.00220272
WBGene00022705	ZK354.2	ZK354.2	0.000456622	0.77782	-0.316567	0.984685	-1.09439	0.206865	1.30125	0.00432433	0.0944059	0.00175717	0.001166	0.275363	0.000590106
WBGene00003458	msp-65		0.000798093	1.33423	-0.667066	1.16246	-2.0013	-0.171771	1.82953	0.00495302	0.0563922	0.00827009	0.00104547	0.753935	0.00148311
WBGene00021158	21ur-10372,21ur-12959,21ur-2158,Y4C6B.4,Y4C6B.5	Y4C6B.4	0.00139085	-1.43247	-0.0365895	-0.0629062	1.39588	1.36956	-0.0263167	0.0019926	0.993336	0.968719	0.00220111	0.00236793	0.99747
WBGene00021157	21ur-10801,21ur-4673,21ur-8589,Y4C6B.3	Y4C6B.3	0.00124355	-1.75222	-0.222168	0.199697	1.53005	1.95192	0.421865	0.00206059	0.632049	0.695837	0.00346	0.00135739	0.223643
WBGene00021156	Y4C6B.2	Y4C6B.2	0.0203037	-1.21704	-0.305826	-1.01535	0.911213	0.201691	-0.709522	0.0250147	0.628383	0.0458815	0.064676	0.838491	0.133725
WBGene00021155	Y4C6B.1,Y4C6B.99	Y4C6B.1	0.222141	-0.189982	-0.177025	0.226399	0.0129573	0.416382	0.403424	0.738678	0.773687	0.638279	0.99985	0.245734	0.263175
WBGene00018318	F41H10.5	F41H10.5	0.120487	-0.534535	-0.335692	0.847482	0.198843	1.38202	1.18317	0.664387	0.874397	0.360182	0.96785	0.116725	0.17586
WBGene00018317	21ur-11261,F41H10.4	F41H10.4	0.00456921	-0.950418	-0.313546	-0.100928	0.636872	0.84949	0.212618	0.00470921	0.177034	0.83252	0.0202597	0.00716118	0.397911
WBGene00018321	sand-1	F41H10.11	5.12643e-06	-1.07179	-0.106631	-0.0599818	0.965161	1.01181	0.0466494	3.28561e-06	0.0454069	0.227536	8.31443e-06	5.60908e-06	0.376982
WBGene00018316	F41H10.3	F41H10.3	0.0552404	-0.222681	-0.0999908	0.085882	0.12269	0.308563	0.185873	0.130294	0.596089	0.689596	0.45846	0.0493525	0.206107
WBGene00018315	F41H10.2	F41H10.2	0.00063821	-0.028903	-0.229363	1.26263	-0.20046	1.29153	1.49199	0.99352	0.322024	0.00135314	0.409301	0.00123903	0.000703331
WBGene00022775	ZK616.5	ZK616.5	0.00186007	-0.625737	0.0661248	0.263288	0.691862	0.889025	0.197164	0.00630637	0.861684	0.114399	0.00432791	0.00166015	0.23726
WBGene00022773	ZK616.2,ZK616.3,ZK616.4	ZK616.3	0.114126	-0.00593163	-0.153663	0.148629	-0.147732	0.15456	0.302292	0.999877	0.41988	0.442419	0.446531	0.415963	0.0883273
WBGene00194816	ZK616.1	ZK616.1	0.999979	0.0156656	-0.00206403	-0.00121155	-0.0177296	-0.0168771	0.000852477	0.999988	1	1	0.999982	0.999985	1
WBGene00194816	ZK616.61		0.00161872	0.306126	-0.867988	0.666634	-1.17411	0.360508	1.53462	0.268937	0.0117908	0.0298054	0.00384526	0.185115	0.00137647
WBGene00021152	21ur-14681,21ur-7011,21ur-8428,mgl-3	Y4C6A.2	0.326789	-0.586511	1.61096	1.16408	2.19747	1.75059	-0.446876	0.951736	0.555591	0.749791	0.347193	0.499397	0.977167
WBGene00021154	Y4C6A.4	Y4C6A.4	0.000922029	1.92239	-0.177381	2.12646	-2.09977	0.204072	2.30384	0.0036645	0.858786	0.00249496	0.00261854	0.806055	0.00183359
WBGene00004374	rme-2	T11F8.3	8.03452e-05	0.801523	-0.390183	0.672319	-1.19171	-0.129204	1.0625	0.000484463	0.00772273	0.000968831	0.000123948	0.239902	0.000174414
WBGene00020433	T11F8.1	T11F8.1	0.0164125	-0.214219	-1.56763	0.667157	-1.35341	0.881376	2.23479	0.934515	0.0448394	0.392631	0.0712898	0.225798	0.0132439
WBGene00004242	puf-7	B0273.2	0.0215248	-0.202389	-0.425723	0.250443	-0.223334	0.452832	0.676166	0.45336	0.0838573	0.313888	0.387108	0.0696022	0.0184282
WBGene00015097	B0273.1	B0273.1	0.142226	0.033756	-0.314534	0.738297	-0.34829	0.704541	1.05283	0.999619	0.805716	0.287337	0.759037	0.315485	0.122185
WBGene00001093	drp-1	T12E12.4	0.000985974	-0.386536	-0.172928	-0.0142059	0.213608	0.37233	0.158722	0.00117267	0.0233995	0.972105	0.0110489	0.00135681	0.0313713
WBGene00020464	T12E12.2,T12E12.3	T12E12.3	0.0386086	-0.330118	-0.0923258	0.115697	0.237792	0.445815	0.208023	0.0850079	0.77868	0.6573	0.204632	0.0327431	0.275715
WBGene00020462	T12E12.1	T12E12.1	0.000595518	-1.1215	-0.415709	0.0140867	0.705787	1.13558	0.429796	0.000762135	0.0305903	0.998297	0.00454647	0.000725515	0.0273122
WBGene00001439	21ur-10734,21ur-1635,21ur-3341,fkh-7	F26D12.1	0.0184436	-0.752688	0.146728	-0.17947	0.899416	0.573219	-0.326197	0.0321864	0.803379	0.703738	0.0173915	0.0769842	0.316734
WBGene00023252	C39H7.2	C39H7.2	0.0276713	-1.31227	-0.0851502	0.500386	1.22712	1.81265	0.585536	0.0677334	0.994391	0.555126	0.0829873	0.0234524	0.448455
WBGene00016541	C39H7.1	C39H7.1	0.00297967	0.387499	-1.08536	0.512616	-1.47286	0.125117	1.59798	0.28384	0.0135257	0.147136	0.00438654	0.896823	0.00322125
WBGene00000817	csn-5	B0547.1	0.0226791	-0.19435	-0.21991	0.034083	-0.0255604	0.228433	0.253993	0.0857019	0.0587734	0.9271	0.966236	0.0521045	0.0368751
WBGene00020585	clec-178	T19E7.1	0.342468	0.135341	-0.597422	-0.742608	-0.732763	-0.877949	-0.145186	0.992031	0.66105	0.520227	0.529265	0.406533	0.990232
WBGene00016956	C55C3.6	C55C3.6	0.015536	0.922018	-0.86807	0.927037	-1.79009	0.00501861	1.79511	0.158351	0.18426	0.156152	0.0203356	0.999999	0.0201373
WBGene00016953	C55C3.3	C55C3.3	0.00397053	0.825131	-0.17627	0.916621	-1.0014	0.0914904	1.09289	0.018564	0.675153	0.0127618	0.00925299	0.925299	0.00670194
WBGene00016952	21ur-14383,21ur-1539,21ur-5851,21ur-7392,21ur-8045,21ur-8278,21ur-8388,21ur-8921,C55C3.1,C55C3.2	C55C3.2	0.222702	-0.534103	-0.271843	0.0218999	0.262261	0.556003	0.293743	0.273028	0.706194	0.999704	0.725795	0.250516	0.661245
WBGene00019264	H35B03.1	H35B03.1	0.833126	-0.00975856	-0.185409	0.10183	-0.175651	0.111589	0.28724	0.999987	0.930253	0.986615	0.939448	0.982618	0.800549
WBGene00016667	C45E5.4	C45E5.4	0.00905286	-0.519937	-0.397167	0.322466	0.122771	0.842404	0.719633	0.0523134	0.117188	0.200816	0.784062	0.00990572	0.0174548
WBGene00016664	C45E5.1	C45E5.1	0.00253838	-1.00421	-0.127221	-0.00161512	0.876992	1.0026	0.125606	0.00344153	0.711719	0.999999	0.00573314	0.00346262	0.718711
	21ur-10289,21ur-6607,C45E5.53		0.0770865	-1.06181	-0.814532	-0.529465	0.247275	0.532341	0.285067	0.0686972	0.146569	0.377055	0.826666	0.373505	0.764574
WBGene00016287	21ur-10596,21ur-12857,21ur-8877,C31H1.2	C31H1.2	0.295587	-0.793591	-0.245921	0.346423	0.547669	1.14001	0.592345	0.492414	0.95982	0.901548	0.725145	0.259966	0.681239
WBGene00016286	21ur-9454,C31H1.1	C31H1.1	0.0170806	-0.0566404	-0.252581	0.858763	-0.195941	0.915404	1.11134	0.990621	0.620015	0.0406522	0.763537	0.0328729	0.0168106
WBGene00015680	21ur-8764,egal-1	C10G6.1	0.00143917	-0.661119	0.0461032	0.0931014	0.707222	0.75422	0.0469982	0.00298113	0.918824	0.626691	0.0023036	0.00179828	0.914755
WBGene00015539	C06E7.2	C06E7.2	0.0728784	-0.707248	-0.0365886	-0.0426609	0.670659	0.664587	-0.0060723	0.0918052	0.997865	0.996639	0.106971	0.109756	0.99999
WBGene00015538	sams-3	C06E7.1	0.00619743	-0.540613	-0.114565	-0.0241955	0.426048	0.516418	0.0903694	0.00734679	0.515476	0.987548	0.0174147	0.00869803	0.668647
WBGene00019154	glf-1	H04M03.4	0.000124661	-0.787278	0.19787	0.335053	0.985148	1.12233	0.137183	0.000508344	0.0766452	0.0131824	0.000219212	0.000145148	0.206388
WBGene00019153	H04M03.3	H04M03.3	0.190169	-0.538428	-0.728429	-0.0207025	-0.19	0.517726	0.707726	0.442147	0.252344	0.99989	0.930877	0.468843	0.268454
WBGene00019152	nspb-6	H04M03.2	0.00682033	0.405767	-0.200282	-0.00096676	-0.606049	-0.406734	0.199315	0.0233805	0.194571	0.999999	0.00547792	0.0231886	0.196849
WBGene00019151	21ur-12254,H04M03.1	H04M03.1	0.00446366	0.591998	-0.559804	0.94933	-1.1518	0.357332	1.50913	0.104054	0.121705	0.0230897	0.0116284	0.344137	0.00427529
WBGene00019257	21ur-4771,21ur-5543,H32C10.3	H32C10.3	0.00663043	-0.574913	-1.13097	0.628608	-0.556057	1.20352	1.75958	0.207342	0.028352	0.166675	0.224033	0.0228951	0.00580044
WBGene00003019	lin-33	H32C10.2	0.0408477	-0.311184	-0.036749	0.140974	0.274435	0.452158	0.177723	0.106002	0.979623	0.540984	0.149362	0.033059	0.384254
WBGene00019255	H32C10.1	H32C10.1	0.00192966	0.847797	-0.684642	1.16862	-1.53244	0.320819	1.85326	0.0354572	0.070329	0.0115628	0.00423683	0.423578	0.00205273
WBGene00019295	K02B2.1	K02B2.1	0.376248	-0.182597	-0.0696003	0.0310582	0.112997	0.213655	0.100659	0.475226	0.925576	0.9921	0.767752	0.369679	0.818756
WBGene00006780	21ur-14209,B0350.71,unc-44	B0350.2	0.542362	0.0417548	0.0499447	0.0461134	0.00818995	0.0043586	-0.00383135	0.678624	0.565937	0.617876	0.995201	0.999259	0.999496
WBGene00016722	21ur-6598,C46G7.1,C46G7.2	C46G7.2	0.00109761	-0.267499	0.0593382	0.103338	0.326837	0.370837	0.0439999	0.00395805	0.373075	0.102553	0.00184081	0.00112737	0.574602
WBGene00019289	kcc-2	H16O14.1	0.000536369	-0.389942	0.0445878	-0.0715519	0.434529	0.31839	-0.11614	0.000865124	0.554278	0.249297	0.000564325	0.00190491	0.0688945
WBGene00002245	lag-1	K08B4.1	0.188022	-0.349595	-0.120956	-0.00943201	0.228639	0.340163	0.111524	0.206961	0.829585	0.999877	0.465946	0.220577	0.858582
WBGene00006974	zen-4	M03D4.1	0.0508647	-0.911529	-0.0650486	-0.195166	0.846481	0.716364	-0.130117	0.0565615	0.991242	0.834924	0.0711893	0.115948	0.93928
WBGene00016760	C49A9.6	C49A9.6	0.0345232	-0.678319	-0.451684	-0.218795	0.226635	0.459524	0.232889	0.0309779	0.110187	0.5049	0.480896	0.104948	0.462326
WBGene00016763	21ur-10461,21ur-12682,C49A9.3,C49A9.4,C49A9.9	C49A9.9	0.0604248	-0.511711	-0.0278361	-0.270125	0.483874	0.241586	-0.242289	0.0698919	0.996758	0.343843	0.0827563	0.417163	0.41521
WBGene00016759	C49A9.5	C49A9.5	0.00278675	-0.850223	-0.441686	-0.254922	0.408537	0.595302	0.186764	0.00225295	0.0250078	0.137352	0.0326161	0.00861963	0.286959
WBGene00016755	21ur-10130,C49A9.1,C49A9.2	C49A9.1	0.00706467	-0.948235	-0.171404	-0.137927	0.776831	0.810308	0.0334767	0.00748927	0.623811	0.748333	0.0154574	0.0132904	0.993834
WBGene00019058	21ur-13145,F58F9.4	F58F9.4	0.0265458	-1.64098	-0.324476	-0.111822	1.3165	1.52916	0.212653	0.0302281	0.788999	0.986694	0.0619849	0.0382893	0.922383
WBGene00019057	F58F9.3	F58F9.3	0.0395626	-0.522226	-0.1117	-0.440401	0.410526	0.0818251	-0.328701	0.0512033	0.823281	0.0865613	0.106097	0.916197	0.190711
WBGene00019055	F58F9.1	F58F9.1	0.156896	-0.660726	0.184129	-0.681116	0.844855	-0.02039	-0.865245	0.38383	0.953424	0.363938	0.235885	0.999926	0.22348
WBGene00020468	T13A10.1	T13A10.1	0.374049	-0.117673	-0.944853	0.0249873	-0.82718	0.14266	0.96984	0.996169	0.431439	0.999962	0.521976	0.993265	0.413836
WBGene00001853	hil-2	Y73B6BL.9	0.137487	-0.00172801	-0.0963831	-0.0220356	-0.0946551	-0.0203076	0.0743475	0.99995	0.157623	0.918078	0.165088	0.93364	0.287504
WBGene00000820	21ur-14472,csp-2	Y73B6BL.7	0.386532	0.823151	0.132466	0.63555	-0.690685	-0.187601	0.503084	0.431226	0.991884	0.605124	0.550385	0.978005	0.741759
WBGene00022235	Y73B6BL.29,lsm-8,sqd-1	Y73B6BL.6	0.00120675	-0.349682	-0.0560159	-0.160166	0.293666	0.189516	-0.10415	0.00115022	0.375705	0.0211936	0.00226099	0.0116462	0.08577
WBGene00004783	seu-1	Y73B6BL.5	0.104582	0.151081	0.0159237	-0.0838676	-0.135157	-0.234948	-0.0997913	0.26192	0.994827	0.64363	0.328085	0.0840001	0.530465
WBGene00022251	Y73B6BL.30	Y73B6BL.30	0.0219541	-0.246199	0.010334	0.408039	0.256533	0.654238	0.397705	0.28973	0.999709	0.0802358	0.265962	0.0169142	0.0865962
WBGene00022233	Y73B6BL.4	Y73B6BL.4	0.000548851	-0.566295	-0.23978	0.234549	0.326515	0.800844	0.474329	0.00180228	0.0409608	0.0440273	0.0141358	0.000463536	0.00355155
WBGene00189951	Y73B6BL.269		0.155978	-0.305546	0.190021	1.07991	0.495567	1.38546	0.889892	0.916609	0.976791	0.256952	0.746253	0.140857	0.375018
WBGene00045250	Y73B6BL.270,Y73B6BL.47	Y73B6BL.47	0.122935	-0.939088	0.18483	0.44126	1.12392	1.38035	0.256429	0.292359	0.973276	0.765124	0.196292	0.115029	0.9351
WBGene00000686	col-112	Y73B6BL.34	0.000361258	-0.13783	-0.268809	0.478342	-0.130979	0.616171	0.747151	0.135597	0.0162515	0.00189793	0.155091	0.0007064	0.000332221
WBGene00022232	exos-2	Y73B6BL.3	0.939811	-0.0475574	-0.0397052	0.0199257	0.00785214	0.0674831	0.059631	0.980214	0.988179	0.998435	0.999903	0.948087	0.962846
WBGene00002033	htp-2	Y73B6BL.2	0.0945249	-0.84059	-0.558151	-0.0891228	0.282439	0.751467	0.469028	0.111041	0.299333	0.985688	0.733615	0.150475	0.410692
WBGene00022257	puf-11	Y73B6BL.38	0.000915013	0.977764	-0.169614	1.02594	-1.14738	0.0481748	1.19555	0.00382767	0.533139	0.00318905	0.00207855	0.973214	0.00177382
WBGene00022252	Y73B6BL.31	Y73B6BL.31	0.000163498	-0.721131	-0.120334	0.132133	0.600797	0.853263	0.252466	0.000307775	0.167065	0.130755	0.000626364	0.000172321	0.0166613
WBGene00043066	acr-25	Y73B6BL.42	0.0235481	-0.494191	0.280838	0.246919	0.775028	0.74111	-0.0339185	0.109603	0.395381	0.48249	0.0265581	0.0309281	0.995901
	21ur-10783,tyr-6		0.125404	-0.738356	-0.252851	-0.134946	0.485505	0.603409	0.117905	0.117075	0.733572	0.938842	0.316771	0.197544	0.957363
WBGene00044350	21ur-10167,Y73B6BL.285,Y73B6BL.44	Y73B6BL.44	0.0412577	-0.476907	0.0267978	0.214005	0.503704	0.690911	0.187207	0.111661	0.997772	0.559697	0.0955294	0.0355113	0.645767
WBGene00004169	21ur-10201,21ur-13194,pqn-89	Y73B6BR.1	0.00461361	-0.697267	0.0132637	-0.196156	0.71053	0.501111	-0.20942	0.00594589	0.998806	0.292143	0.00554173	0.0197171	0.254656
WBGene00015311	C01G5.7,C01G5.9	C01G5.9	0.159683	-0.980722	-0.122791	0.164609	0.857931	1.14533	0.287401	0.231549	0.989945	0.976797	0.307355	0.159195	0.897492
WBGene00015308	C01G5.5,C01G5.6	C01G5.6	0.0275622	-0.429216	-0.0745444	0.0274528	0.354672	0.456669	0.101997	0.0384471	0.865997	0.990989	0.0706285	0.0312493	0.734442
WBGene00015306	C01G5.4	C01G5.4	0.0607053	-0.154076	-0.670753	0.235466	-0.516677	0.389543	0.906219	0.897743	0.126292	0.735001	0.241302	0.415014	0.0515902
WBGene00015305	C01G5.3	C01G5.3	5.48353e-05	-0.218228	-0.41261	0.92518	-0.194383	1.14341	1.33779	0.0497024	0.00527172	0.000236361	0.0714272	0.000122047	7.57121e-05
WBGene00171250	21ur-7693		0.183741	-1.03385	-0.112784	0.359738	0.921068	1.39359	0.472522	0.318553	0.995682	0.892398	0.392763	0.162751	0.797766
WBGene00015310	fan-1		0.0220285	-0.94016	-0.274065	0.0169334	0.666095	0.957094	0.290999	0.0276584	0.550771	0.999717	0.0835985	0.0260186	0.510268
WBGene00006621	21ur-15262,C43G2.4,try-3	C43G2.5	0.00814474	-1.27149	-0.148936	-0.0778482	1.12256	1.19364	0.0710878	0.0101305	0.869817	0.976336	0.0158726	0.012739	0.981686
WBGene00016612	C43G2.3	C43G2.3	0.0239841	-0.132381	-1.17546	1.50336	-1.04308	1.63574	2.67882	0.991963	0.216858	0.115575	0.281804	0.090805	0.018193
WBGene00001029	dnj-11	F38A5.13	0.104256	-0.276008	-0.226889	-0.0771046	0.0491194	0.198903	0.149784	0.117237	0.195016	0.82688	0.943068	0.263042	0.442585
WBGene00018169	nspb-2	F38A5.12	0.0817387	-1.07462	-0.213545	-0.403871	0.861071	0.670745	-0.190326	0.0743584	0.887553	0.584942	0.139897	0.255878	0.915581
WBGene00018170	nspb-4	F38A5.10	0.0169568	-1.65626	-0.648221	-0.131931	1.00804	1.52433	0.516289	0.0181306	0.278267	0.968643	0.0914184	0.0242246	0.422702
WBGene00018164	F38A5.7	F38A5.7	0.0223116	0.42614	0.13146	0.516687	-0.29468	0.0905468	0.385227	0.050996	0.63395	0.026914	0.149985	0.825381	0.0699655
WBGene00017481	F15B10.3	F15B10.3	0.0591285	-0.233546	-0.200622	0.543675	0.0329241	0.777221	0.744297	0.698815	0.777366	0.179696	0.998368	0.0661222	0.0754769
WBGene00015283	C01B10.8,C01B10.9	C01B10.9	0.00662738	-0.602054	-0.167423	-0.0341811	0.434631	0.567873	0.133242	0.00747807	0.337054	0.975856	0.0240639	0.00927303	0.489195
WBGene00015280	C01B10.6	C01B10.6	3.41324e-05	0.31879	0.0336297	-0.343613	-0.28516	-0.662403	-0.377243	0.000439861	0.492713	0.000329254	0.000682706	3.38308e-05	0.000234101
WBGene00001858	hil-7	C01B10.5	0.0547935	0.538809	0.192291	0.66639	-0.346518	0.127581	0.474099	0.114222	0.706431	0.0608097	0.325021	0.879636	0.160911
WBGene00044294	21ur-12161,C01B10.11	C01B10.11	0.00226007	-0.72456	-0.0640552	0.332684	0.660504	1.05724	0.396739	0.00745543	0.920189	0.101525	0.010472	0.00178284	0.0598245
WBGene00019259	H34C03.19,H34C03.2,spd-3	H34C03.2	0.00853718	-0.328187	0.0120719	0.0721173	0.340259	0.400304	0.0600454	0.0184057	0.996647	0.656829	0.016197	0.00900338	0.75796
WBGene00015938	C17H12.13	C17H12.13	0.0299507	-0.719348	-0.00542613	-0.275176	0.713922	0.444172	-0.26975	0.0358495	0.999983	0.418504	0.0367644	0.152126	0.431949
	C17H12.33,vha-8		0.000388401	0.0435065	-0.0584343	-0.265049	-0.101941	-0.308555	-0.206614	0.278611	0.138017	0.000684726	0.0245773	0.000376805	0.00181185
WBGene00015937	C17H12.12	C17H12.12	0.0104529	-0.895967	-1.27567	0.727227	-0.379706	1.62319	2.0029	0.144573	0.0512494	0.240262	0.6569	0.0229133	0.0108503
WBGene00015936	21ur-11363,21ur-7761,C17H12.11	C17H12.11	0.00417405	-1.72517	-0.151667	0.412796	1.5735	2.13796	0.564464	0.00874945	0.92965	0.465009	0.0122345	0.00392994	0.265095
WBGene00015934	C17H12.10,ceh-48	C17H12.9	0.0273137	-1.02373	-0.423099	0.0346232	0.600633	1.05836	0.457722	0.0355181	0.365411	0.998516	0.172109	0.0317686	0.315617
WBGene00015933	21ur-13425,C17H12.8	C17H12.8	0.000430189	-1.48791	-0.20202	-0.996801	1.28589	0.491106	-0.794781	0.000511027	0.349323	0.00244039	0.00090876	0.0321594	0.0057526
WBGene00019214	H20E11.2,H20E11.3	H20E11.2	0.000687552	-1.63361	0.17353	0.0351325	1.80714	1.66874	-0.138398	0.001288	0.666054	0.994397	0.000867668	0.00118549	0.785631
WBGene00019213	H20E11.1	H20E11.1	0.00520369	-1.43169	0.182915	-0.119323	1.6146	1.31236	-0.302238	0.00891	0.827395	0.939599	0.00570758	0.0122325	0.553372
WBGene00003043	lip-1	C05B10.1	9.47391e-05	-0.483909	0.0881093	-0.0512939	0.572018	0.432615	-0.139403	0.0001942	0.0920972	0.340242	0.000117363	0.000287046	0.0208852
WBGene00020235	T05A12.4	T05A12.4	0.00117751	-0.976438	0.0380254	-0.0578325	1.01446	0.918605	-0.095858	0.00181869	0.976089	0.925695	0.00156893	0.00230041	0.75796
WBGene00020684	T22D1.17,T22D1.5	T22D1.5	0.748386	0.00756412	-0.110816	0.196904	-0.11838	0.18934	0.30772	0.999992	0.975918	0.889428	0.971045	0.899599	0.705718
WBGene00020683	T22D1.4	T22D1.4	0.0228091	-0.228927	0.00368622	-0.11222	0.232613	0.116707	-0.115907	0.0298776	0.999811	0.233581	0.0282983	0.213526	0.216966
WBGene00020682	T22D1.3	T22D1.3	0.000389882	-0.470579	-0.229695	-0.0981486	0.240884	0.37243	0.131546	0.000347046	0.00555899	0.0995007	0.00465054	0.000869215	0.0401779
WBGene00002178	jnk-1	B0478.1	0.367381	-0.047864	0.114396	-0.259105	0.16226	-0.211241	-0.373502	0.993257	0.923632	0.567819	0.822511	0.694782	0.323981
WBGene00001862	him-3	ZK381.1	0.0250592	-0.420628	-0.376174	0.259409	0.0444534	0.680037	0.635583	0.135853	0.181138	0.392892	0.988515	0.031231	0.0391437
WBGene00016084	C25A8.4	C25A8.4	0.00226521	1.3387	-0.281205	1.21616	-1.6199	-0.122539	1.49737	0.00782862	0.533084	0.011126	0.00383675	0.915678	0.00516029
WBGene00016083	C25A8.2	C25A8.2	0.023517	0.017368	-0.89553	0.7158	-0.912898	0.698432	1.61133	0.99991	0.115352	0.205631	0.109303	0.217785	0.017536
WBGene00015553	trxr-1	C06G3.7	0.0787998	-0.231443	-0.265137	-0.104161	-0.0336943	0.127282	0.160976	0.126463	0.0858988	0.587462	0.969352	0.452244	0.299662
WBGene00015552	C06G3.6	C06G3.6	0.00765379	-1.11673	-0.0770326	-0.189809	1.0397	0.926922	-0.112777	0.00900126	0.963962	0.691128	0.0116803	0.0176168	0.901861
WBGene00015551	C06G3.5	C06G3.5	0.0233334	-0.483503	-0.070888	-0.232517	0.412615	0.250986	-0.161629	0.0229787	0.871481	0.204597	0.0393131	0.169739	0.421256
WBGene00002228	klp-18	C06G3.2	0.0313411	0.0101405	-0.17874	0.0481494	-0.188881	0.0380089	0.22689	0.996231	0.0679839	0.761274	0.0572477	0.858166	0.0314388
WBGene00003695	nhr-105	C06G3.1	0.184956	-0.464147	-0.512424	-0.293866	-0.0482765	0.170282	0.218558	0.239284	0.190035	0.531113	0.994383	0.831379	0.715471
WBGene00021543	Y43B11AR.1	Y43B11AR.1	0.738086	0.196233	0.0226266	0.157308	-0.173607	-0.038925	0.134682	0.785755	0.99946	0.869873	0.836324	0.99729	0.911102
WBGene00022618	ZC477.10,ZC477.3	ZC477.3	0.00342238	-0.351339	-0.28245	0.155019	0.0688895	0.506358	0.437469	0.0160974	0.0342322	0.197309	0.701326	0.0042004	0.00725803
WBGene00006052	ssq-3	ZC477.1	0.000131772	0.711359	-0.533684	0.909989	-1.24504	0.19863	1.44367	0.00238495	0.0070563	0.000917374	0.000271298	0.171672	0.000165057
WBGene00003527	nas-8	C34D4.9	0.0125299	-0.515547	-0.423238	0.0277853	0.0923094	0.543332	0.451023	0.0257725	0.0497025	0.992267	0.811655	0.0214916	0.0404184
WBGene00016400	C34D4.4	C34D4.4	0.00419698	-0.582005	-0.0564007	0.129904	0.525605	0.71191	0.186305	0.00849594	0.907927	0.506985	0.0123192	0.00400582	0.272995
WBGene00016399	C34D4.3	C34D4.3	0.00362423	0.656533	-1.21982	1.23494	-1.87635	0.578407	2.45476	0.226748	0.0390979	0.0375355	0.00862702	0.297525	0.00315355
WBGene00016398	C34D4.2	C34D4.2	0.011967	-0.374397	-1.07818	0.430827	-0.703779	0.805224	1.509	0.464963	0.0326086	0.370755	0.121517	0.0825753	0.00998848
WBGene00004822	skr-16	C42D4.6	0.0258038	-0.641678	-0.00304471	0.1628	0.638634	0.804479	0.165845	0.0533329	0.999997	0.752558	0.0541457	0.0251798	0.743159
WBGene00016596	C42D4.3	C42D4.3	0.024883	0.341964	0.113961	-0.0544612	-0.228002	-0.396425	-0.168423	0.0401884	0.535657	0.89478	0.13605	0.0244075	0.280072
WBGene00016595	C42D4.2	C42D4.2	0.000677599	-0.984624	-0.321438	-0.138791	0.663186	0.845833	0.182647	0.00065865	0.0413047	0.366608	0.00305603	0.00119648	0.207862
WBGene00016594	C42D4.1	C42D4.1	0.00144052	0.140844	-0.222189	-0.375165	-0.363033	-0.51601	-0.152976	0.12883	0.031747	0.00483715	0.00547174	0.00143021	0.102312
WBGene00006748	unc-8	R13A1.4	0.0338597	-1.21646	-0.438875	-0.0955966	0.777581	1.12086	0.343279	0.0359958	0.459028	0.982764	0.139322	0.0470927	0.622955
WBGene00006504	R13A1.3,kcc-1	R13A1.2	0.00174328	-0.664016	0.264074	0.24374	0.92809	0.907756	-0.0203344	0.00743	0.150137	0.183933	0.00209697	0.00228327	0.99591
WBGene00017052	D2024.4	D2024.4	0.0191912	-0.775909	-0.223675	0.680591	0.552234	1.4565	0.904266	0.113428	0.809453	0.161173	0.263382	0.0147652	0.0724904
WBGene00001241	elo-3	D2024.3	0.00289667	-0.858534	-0.0926599	-0.180979	0.765874	0.677555	-0.0883187	0.0031476	0.781045	0.366941	0.00484839	0.00765449	0.802392
WBGene00017051	D2024.2	D2024.2	0.223425	-0.536384	-0.0531188	0.49916	0.483266	1.03554	0.552279	0.584972	0.999009	0.631105	0.65112	0.180506	0.565707
WBGene00015532	C06E4.3	C06E4.3	0.206619	-0.456735	0.560972	0.607657	1.01771	1.06439	0.0466851	0.761562	0.64766	0.597155	0.261634	0.237171	0.99956
WBGene00015531	C06E4.1,C06E4.2	C06E4.2	0.378474	-0.546391	-0.0586951	-0.0733438	0.487696	0.473047	-0.0146487	0.40097	0.997169	0.994547	0.477931	0.498733	0.999955
WBGene00018344	F42C5.2	F42C5.2	0.252774	-0.648944	-0.150135	-0.982287	0.498809	-0.333343	-0.832153	0.539642	0.985403	0.269716	0.704238	0.876366	0.37177
WBGene00020446	T12B3.2,T12B3.3	T12B3.3	0.00100538	-0.791726	-0.145469	-0.251566	0.646256	0.54016	-0.106096	0.000925994	0.2581	0.0594725	0.00203855	0.00404062	0.458335
WBGene00016739	C48A7.2,T12B3.7	C48A7.2	0.00095058	-0.740538	-0.0906103	-0.179543	0.649928	0.560995	-0.0889325	0.000989721	0.531784	0.137482	0.00164529	0.00289589	0.544378
WBGene00001187	egl-19	C48A7.1	0.00210034	-1.34303	-0.0341407	0.200585	1.30889	1.54362	0.234726	0.00397472	0.996133	0.637304	0.00438054	0.00233901	0.534818
WBGene00015215	B0496.6	B0496.6	0.225818	0.0233051	0.285295	1.31236	0.26199	1.28905	1.02706	0.999973	0.95771	0.253803	0.966499	0.263782	0.405415
WBGene00006814	unc-82	B0496.3	0.0341437	-0.499444	-0.242659	-0.101645	0.256785	0.397799	0.141015	0.0311005	0.244632	0.779684	0.215206	0.065072	0.594683
WBGene00015210	B0496.1	B0496.1	0.0167853	0.337029	0.129268	1.90361	-0.207761	1.56658	1.77434	0.781514	0.981079	0.0195055	0.930857	0.0379517	0.02491
WBGene00017416	F13B6.1	F13B6.1	0.0142201	-1.38389	-0.175814	-0.0888085	1.20807	1.29508	0.0870054	0.0173348	0.889575	0.982277	0.0278055	0.0218782	0.983281
WBGene00018902	F55G1.5,F55G1.6	F55G1.6	0.00272366	-0.484877	-0.0762963	0.152367	0.408581	0.637245	0.228664	0.0065323	0.685555	0.243763	0.0122395	0.00232472	0.0846425
WBGene00018900	rod-1	F55G1.4	0.00820719	-0.781106	-0.213845	0.170227	0.567261	0.951333	0.384072	0.0154555	0.480345	0.631573	0.0460852	0.00755019	0.145985
WBGene00001936	his-62	F55G1.3	0.38594	-0.566707	-0.256976	-0.503197	0.309731	0.0635103	-0.246221	0.397634	0.849015	0.478076	0.7723	0.996744	0.863361
WBGene00001933	his-59	F55G1.2	0.485486	0.352888	-0.0954791	0.315695	-0.448367	-0.0371928	0.411174	0.708112	0.989466	0.765978	0.560155	0.999346	0.61666
WBGene00018899	F55G1.1	F55G1.1	0.191431	-0.175658	0.705721	0.795737	0.881378	0.971395	0.0900162	0.974536	0.455636	0.375107	0.31029	0.253749	0.996299
WBGene00019900	glt-6	R05G6.6	0.0100543	-0.943537	-0.848982	-0.231972	0.0945558	0.711566	0.61701	0.0141532	0.0205701	0.536705	0.929935	0.0375616	0.0595256
WBGene00019898	R05G6.4	R05G6.4	0.817455	-0.104524	-0.0954433	-0.0105174	0.00908092	0.0940068	0.0849259	0.872656	0.897916	0.999819	0.999884	0.901687	0.923977
WBGene00019896	R05G6.1	R05G6.1	0.237824	0.695066	0.707364	0.135779	0.0122983	-0.559287	-0.571585	0.339634	0.3286	0.978916	0.999983	0.484465	0.469624
WBGene00018636	F49E8.2	F49E8.2	0.156195	-0.334568	-0.169503	0.0951332	0.165066	0.429701	0.264636	0.273013	0.70874	0.921464	0.72323	0.151374	0.421219
WBGene00018635	F49E8.1	F49E8.1	0.000324797	-1.03695	-0.0470878	-0.0443158	0.989862	0.992634	0.00277196	0.000453422	0.906855	0.92012	0.000544478	0.0005385	0.999975
WBGene00017991	clec-180	F32E10.3	0.000561635	-1.00066	0.155319	0.313497	1.15598	1.31415	0.158177	0.00170161	0.464637	0.0993137	0.000970243	0.000585256	0.452216
WBGene00017990	F32E10.2	F32E10.2	0.0393824	-0.139616	-0.374475	-0.314407	-0.23486	-0.174791	0.0600688	0.46851	0.0420097	0.0730342	0.16533	0.320397	0.896406
WBGene00017989	nol-10	F32E10.1	0.0621267	-0.292307	-0.391373	-0.175436	-0.0990668	0.11687	0.215937	0.130699	0.055269	0.401429	0.759278	0.669195	0.271455
WBGene00018468	F45E4.3,tag-199	F45E4.3	0.0473755	-0.481293	-0.17956	0.277621	0.301733	0.758915	0.457182	0.151099	0.738311	0.465194	0.408785	0.038837	0.172319
WBGene00004046	plp-1	F45E4.2	0.228095	-0.132724	-0.0945899	-0.0471365	0.0381341	0.0855875	0.0474534	0.212948	0.415926	0.824162	0.893174	0.483865	0.821515
WBGene00000190	arf-1.1	F45E4.1	0.00555159	-0.557692	-1.7408	-0.166875	-1.18311	0.390817	1.57392	0.217637	0.00582375	0.884702	0.0234939	0.433625	0.00846116
WBGene00018473	F45E4.11	F45E4.11	0.00687646	-0.926628	-0.260599	-0.183229	0.666029	0.743399	0.0773704	0.0063765	0.303556	0.536517	0.021046	0.0142675	0.923197
WBGene00015619	C08G9.1	C08G9.1	0.0245919	-0.545415	-0.16501	-0.284662	0.380404	0.260753	-0.119651	0.0201802	0.463681	0.152168	0.0665161	0.189755	0.673509
WBGene00002173	itr-1	F33D4.2	0.000674054	-1.08077	-0.0962542	0.031575	0.984514	1.11234	0.127829	0.000997134	0.728656	0.983577	0.00143473	0.000890576	0.555861
WBGene00023487	F33D4.8	F33D4.8	0.000540922	-0.651586	-0.0770428	0.297386	0.574543	0.948972	0.374429	0.0018289	0.656011	0.0323197	0.00296365	0.000419286	0.0145032
WBGene00003607	21ur-14273,nhr-8	F33D4.1	0.000216114	-1.07978	-0.653568	-0.530261	0.426213	0.54952	0.123307	0.000172605	0.00113784	0.00255337	0.00583402	0.00222695	0.272851
WBGene00016845	C50F7.5	C50F7.5	0.00339287	1.61083	0.852469	-0.242036	-0.758359	-1.85286	-1.09451	0.00631005	0.0578161	0.706485	0.0827518	0.00372948	0.0253257
WBGene00016844	C50F7.4	C50F7.4	0.0149086	-0.467387	-0.145782	-0.0549632	0.321605	0.412424	0.0908189	0.015123	0.388124	0.899656	0.0537385	0.0234808	0.696528
WBGene00016843	C50F7.3	C50F7.3	0.0784988	0.692704	-0.912895	1.00857	-1.6056	0.315866	1.92146	0.61894	0.434097	0.367711	0.128748	0.932266	0.076888
WBGene00016842	C50F7.1	C50F7.1	0.755644	-0.612834	-0.130856	-0.164103	0.481977	0.448731	-0.0332465	0.739347	0.99554	0.991361	0.844445	0.868368	0.999925
WBGene00000603	col-14	C46A5.3	0.00104257	0.150271	-0.16309	0.599086	-0.313361	0.448815	0.762176	0.21786	0.179066	0.00230882	0.0249675	0.00687451	0.000906715
WBGene00016698	C46A5.1	C46A5.1	0.000331125	0.463564	0.140618	1.92429	-0.322946	1.46072	1.78367	0.0681288	0.698959	0.000370334	0.185896	0.00109387	0.000498075
WBGene00016373	swd-2.1,swd-2.2	C33H5.6	0.00105483	-1.03146	-0.217886	-0.0141565	0.813575	1.01731	0.20373	0.00132641	0.232417	0.998544	0.00330389	0.00139962	0.269146
WBGene00002221	klp-10	C33H5.4	0.248524	-0.082547	-0.191409	0.114789	-0.108862	0.197336	0.306198	0.911584	0.513354	0.807116	0.828492	0.49259	0.219061
WBGene00004363	ric-3	T14A8.1	0.00163097	-0.9977	-0.292469	-0.0812396	0.705231	0.91646	0.211229	0.00176748	0.123086	0.835753	0.00659274	0.00245047	0.271788
WBGene00015508	mvb-12	C06A6.3	0.00120968	-0.590669	-0.19194	-0.145216	0.398729	0.445453	0.046724	0.00103354	0.0605225	0.136431	0.0046745	0.00307281	0.791128
WBGene00015507	C06A6.2	C06A6.2	0.000542418	-1.08153	-0.152448	-0.229535	0.929081	0.851995	-0.0770865	0.000560326	0.340334	0.133405	0.00101964	0.00142935	0.767404
WBGene00001453	flp-10	T06C10.4	0.000589202	-0.902198	0.0886333	0.319695	0.990831	1.22189	0.231062	0.00181248	0.757167	0.0723683	0.00126029	0.000552788	0.178249
WBGene00020289	T06C10.3	T06C10.3	0.0133849	-0.104879	-0.79718	0.577025	-0.692301	0.681904	1.3742	0.955851	0.0636748	0.159887	0.0972269	0.101554	0.00992056
WBGene00016957	C55F2.1	C55F2.1	0.0142727	-0.657927	-0.44861	-0.020029	0.209318	0.637898	0.428581	0.020612	0.072628	0.998258	0.433599	0.0229544	0.0833291
WBGene00016794	C49H3.6	C49H3.6	0.66779	0.0296737	-0.029808	0.0438404	-0.0594817	0.0141666	0.0736484	0.959424	0.958923	0.88829	0.776199	0.995065	0.661342
WBGene00003827	C49H3.4,ntl-4	C49H3.5	0.000127182	-0.401064	-0.111727	0.14461	0.289337	0.545674	0.256337	0.000350793	0.0410144	0.0169629	0.00126277	0.00012603	0.00201822
WBGene00002080	xpo-3	C49H3.10	0.0897395	-0.569046	-0.489263	0.321157	0.0797826	0.890203	0.81042	0.311865	0.409209	0.684695	0.990728	0.105737	0.137004
WBGene00016790	C49H3.3	C49H3.3	0.0306327	-0.0350607	-0.0737197	0.241261	-0.038659	0.276322	0.314981	0.949951	0.712179	0.0748846	0.935178	0.049	0.0318199
WBGene00000242	bbs-2	F20D12.3	0.0293039	-2.74323	-0.194225	-0.187831	2.54901	2.5554	0.00639383	0.0370413	0.98752	0.988666	0.0471223	0.046742	1
WBGene00017642	F20D12.2	F20D12.2	0.00442188	-0.707236	-0.223937	0.0624658	0.483298	0.769701	0.286403	0.00650105	0.239	0.912537	0.0255267	0.0047371	0.129999
WBGene00022276	-		0.411455	0.112537	0.176571	0.488113	0.0640337	0.375576	0.311542	0.97201	0.907162	0.381382	0.994441	0.55846	0.676622
WBGene00017641	csr-1	F20D12.1	0.149726	-0.240965	-0.156045	0.102963	0.0849197	0.343928	0.259008	0.336673	0.62554	0.836633	0.896635	0.151357	0.292424
WBGene00019020	F57H12.5	F57H12.5	0.00456141	-0.220214	-0.56324	0.352838	-0.343026	0.573052	0.916079	0.308815	0.0216352	0.0973285	0.105521	0.0203693	0.00365312
WBGene00003879	ora-1	F57H12.3	0.00214797	-0.158828	-0.623708	0.345437	-0.46488	0.504265	0.969145	0.421328	0.00868263	0.0656652	0.0247862	0.0186705	0.00164042
WBGene00006761	21ur-11826,unc-24	F57H12.2	0.0590163	-1.05803	0.118543	-0.0129606	1.17658	1.04507	-0.131504	0.0937299	0.98018	0.999972	0.0682028	0.0971411	0.973473
WBGene00000183	arf-3	F57H12.1	0.332727	-0.0587631	0.0527166	0.00758126	0.11148	0.0663444	-0.0451354	0.693771	0.752064	0.998713	0.280537	0.620501	0.821827
WBGene00000689	col-115	Y42H9B.1	0.00771723	-0.199342	-0.688645	0.415288	-0.489303	0.61463	1.10393	0.584676	0.0321236	0.148545	0.0943757	0.0467719	0.00595288
WBGene00016130	C26B2.8	C26B2.8	0.0810712	-0.0709229	-0.740832	0.0318162	-0.669909	0.102739	0.772648	0.989158	0.109344	0.998975	0.143941	0.969025	0.0969697
WBGene00016129	C26B2.7	C26B2.7	0.000706078	-0.796285	0.0250276	0.316277	0.821313	1.11256	0.291249	0.00223233	0.988836	0.0601225	0.00198184	0.000605314	0.0774551
WBGene00016124	elpc-4	C26B2.6	0.425042	-0.0492862	-0.0538576	-0.1237	-0.00457145	-0.0744141	-0.0698426	0.876308	0.847576	0.368135	0.999863	0.699095	0.733674
WBGene00004732	sax-7	C18F3.2	0.00104498	-0.891589	-0.103433	-0.264958	0.788156	0.626631	-0.161525	0.00106916	0.580497	0.0816761	0.00172684	0.00414858	0.287159
WBGene00021537	Y42H9AR.2	Y42H9AR.2	0.0124559	-0.423802	-1.01259	1.03869	-0.588788	1.46249	2.05128	0.592107	0.105371	0.0979632	0.371086	0.0334963	0.010204
WBGene00021540	Y42H9AR.5	Y42H9AR.5	0.0133559	-0.517425	0.0895544	0.267191	0.60698	0.784616	0.177636	0.0490144	0.888885	0.288057	0.0288829	0.0117049	0.556644
WBGene00021536	Y42H9AR.1	Y42H9AR.1	0.202773	0.0486871	0.0747568	-0.0432728	0.0260697	-0.09196	-0.11803	0.743466	0.476729	0.799278	0.941333	0.338933	0.199125
WBGene00018360	F42G8.9	F42G8.9	0.000724953	-1.31087	-1.21244	0.460221	0.0984241	1.77109	1.67266	0.00357204	0.00479645	0.124247	0.913205	0.00112142	0.00140123
WBGene00018359	F42G8.8	F42G8.8	0.00136311	0.429051	-0.801536	1.06802	-1.23059	0.63897	1.86956	0.168095	0.0252118	0.00906737	0.00536244	0.0534914	0.00108044
WBGene00018358	F42G8.7	F42G8.7	0.0292016	-0.701143	-0.503936	0.380316	0.197206	1.08146	0.884253	0.118348	0.266454	0.445215	0.825554	0.0308584	0.0595354
WBGene00018357	moc-3	F42G8.6	0.0458416	-0.654323	-0.248649	-0.227238	0.405674	0.427085	0.0214111	0.0364857	0.426534	0.487802	0.152602	0.13318	0.998687
WBGene00004056	F42G8.16,islo-1,pmk-2,pmk-3	F42G8.3	0.00890252	-0.424462	-0.0244548	0.00351047	0.400008	0.427973	0.0279653	0.0128455	0.983442	0.999947	0.0158866	0.0124697	0.97581
WBGene00004055	faah-2,pmk-1	B0218.3	0.0400686	-0.374146	-0.122177	-0.140371	0.251969	0.233774	-0.0181944	0.0322446	0.504607	0.410296	0.110368	0.13562	0.995276
WBGene00015047	faah-1	B0218.1	0.0294532	-0.756854	-0.278914	-0.244832	0.47794	0.512022	0.034082	0.0236759	0.36239	0.449353	0.102484	0.0838358	0.995084
WBGene00003961	pct-1	C07G1.3	0.00244268	-0.531328	-0.16068	-0.0884536	0.370648	0.442874	0.0722259	0.00232555	0.137238	0.472198	0.00900652	0.00464634	0.607867
WBGene00006620	C07G1.2,try-2	C07G1.1	0.757482	-0.0603894	0.000535826	0.285091	0.0609252	0.34548	0.284555	0.997769	1	0.839648	0.99771	0.756983	0.840335
WBGene00020373	T09A12.2	T09A12.2	0.01006	-1.80603	0.351329	0.979537	2.15736	2.78556	0.628208	0.0400831	0.830839	0.22668	0.0219391	0.00878218	0.50608
WBGene00020374	T09A12.5	T09A12.5	0.0164375	0.550744	0.490054	0.695532	-0.0606903	0.144788	0.205478	0.0336738	0.0494194	0.0149868	0.953438	0.65452	0.422728
WBGene00006930	vit-6	K07H8.6	1.74286e-08	2.32231	-0.811817	1.32915	-3.13412	-0.993155	2.14097	9.37028e-14	6.60551e-07	1.24749e-11	9.37028e-14	2.58773e-08	9.37028e-14
WBGene00019506	K07H8.5	K07H8.5	0.0817693	-0.0927032	-0.990376	0.710422	-0.897673	0.803125	1.7008	0.99641	0.265134	0.478225	0.323487	0.395258	0.0632119
WBGene00018072	F35H10.5,F35H10.6,F35H10.7,K07H8.1,K07H8.2,K07H8.3	F35H10.7	0.0250552	-0.249674	-0.0122863	0.183335	0.237388	0.43301	0.195621	0.109678	0.998468	0.23971	0.126162	0.0187385	0.206587
WBGene00006914	vha-5	F35H10.4	0.000130242	-0.815672	-0.269741	-0.0874358	0.545931	0.728236	0.182305	0.000151686	0.00959709	0.284985	0.000648801	0.000217611	0.0378529
WBGene00018069	F35H10.3	F35H10.3	5.64867e-05	-0.742109	0.0214435	0.491658	0.763553	1.23377	0.470215	0.000314131	0.963623	0.00157025	0.000282543	6.09082e-05	0.00186565
WBGene00018068	F35H10.2	F35H10.2	0.00172363	-2.51095	-0.746953	0.478836	1.764	2.98978	1.22579	0.00317905	0.176862	0.435433	0.0118274	0.00162689	0.0417394
WBGene00003099	lys-10	F17E9.11	0.179338	-0.458551	1.07508	0.977581	1.53363	1.43613	-0.0975009	0.887416	0.439524	0.504306	0.22221	0.257211	0.998553
WBGene00001906	his-32	F17E9.10	0.104208	0.787289	-0.38157	-0.177265	-1.16886	-0.964554	0.204305	0.265925	0.726099	0.956148	0.0982349	0.165513	0.935994
WBGene00017542	F17E9.5	F17E9.5	0.000188297	0.616586	-0.829435	1.10038	-1.44602	0.483789	1.92981	0.0132519	0.00443732	0.00150519	0.000515165	0.0309354	0.000179352
WBGene00005019	D2096.12,sqv-1	D2096.4	0.00197894	-0.334608	-0.329934	0.161698	0.0046738	0.496306	0.491632	0.0132058	0.0138902	0.136034	0.999752	0.00305327	0.00316527
WBGene00017071	aagr-1		0.0116314	-0.498553	-0.0728012	-0.69698	0.425752	-0.198426	-0.624179	0.0481028	0.926463	0.015351	0.0786894	0.452373	0.0226345
WBGene00017070	praf-3	D2096.2	0.0886669	-0.076683	-0.0704495	0.22196	0.00623351	0.298643	0.29241	0.840096	0.868765	0.220202	0.999872	0.102045	0.108354
WBGene00017069	D2096.1	D2096.1	0.00504314	-0.98818	0.0531914	1.50232	1.04137	2.4905	1.44913	0.0911825	0.997582	0.0237082	0.0780457	0.00375534	0.0268395
WBGene00019789	M116.2	M116.2	0.908066	-0.086832	0.184004	-0.0562398	0.270836	0.0305922	-0.240244	0.996108	0.966429	0.998924	0.906747	0.999825	0.931345
WBGene00020824	T26A8.1	T26A8.1	0.000678197	-1.16626	-0.202125	-0.00653879	0.964138	1.15972	0.195586	0.00088428	0.284763	0.999863	0.00185543	0.000904035	0.304333
WBGene00006374	syx-4		0.277294	0.0172813	-0.065591	0.349317	-0.0828723	0.332036	0.414908	0.999699	0.984648	0.386419	0.970332	0.4203	0.278954
WBGene00016181	C28C12.11	C28C12.11	0.0017212	-0.687085	-0.621303	0.791322	0.065782	1.47841	1.41262	0.0333471	0.0464775	0.0205453	0.968024	0.00203278	0.0024211
WBGene00004995	spp-10	C28C12.7	0.000703235	-0.468217	-0.0835488	0.0713006	0.384668	0.539518	0.154849	0.00122594	0.317389	0.420278	0.00261851	0.000702816	0.0656415
WBGene00004993	spp-8	C28C12.5	0.00936972	0.275168	0.307272	-0.016944	0.0321038	-0.292112	-0.324216	0.0320421	0.0219551	0.990545	0.943582	0.0261496	0.0181915
WBGene00016180	C28C12.4	C28C12.4	0.00104604	-0.24516	0.501224	0.50795	0.746384	0.75311	0.00672624	0.0857306	0.0075992	0.00723357	0.00168137	0.00162401	0.999654
WBGene00016178	mesp-1	C28C12.2	0.0116332	0.983273	-0.130457	0.917386	-1.11373	-0.0658869	1.04784	0.0328878	0.922671	0.0414099	0.0214644	0.988199	0.0265012
WBGene00016177	C28C12.1	C28C12.1	0.000189245	-0.137845	-0.358606	0.673464	-0.220761	0.811309	1.03207	0.196859	0.00975658	0.000887049	0.0520536	0.000425816	0.000179034
WBGene00003224	C09G4.4,cks-1,mes-6	C09G4.5	0.00256873	-0.977865	-0.0409644	0.180373	0.9369	1.15824	0.221337	0.00507569	0.986307	0.542223	0.00595703	0.00267272	0.403401
WBGene00015650	C09G4.2	C09G4.2	0.808706	-0.0826495	-0.11663	-0.0826851	-0.0339803	-3.56463e-05	0.0339446	0.903022	0.78453	0.902918	0.991568	1	0.991594
WBGene00002043	hyl-1	C09G4.1	3.29882e-05	-0.729845	-0.111362	0.0162106	0.618483	0.746055	0.127572	6.65067e-05	0.0545942	0.934181	0.000112285	6.13647e-05	0.0350576
WBGene00022004	Y59H11AL.1	Y59H11AL.1	0.0067705	-0.979878	-0.0165715	0.353891	0.963307	1.33377	0.370463	0.0180951	0.999662	0.326285	0.019215	0.00589288	0.298312
WBGene00022007	Y59H11AM.2	Y59H11AM.2	2.49989e-05	1.11649	-0.546954	1.51639	-1.66344	0.399902	2.06334	0.000336495	0.00532025	0.000122748	9.35479e-05	0.0167089	4.24671e-05
WBGene00022005	Y59H11AM.1	Y59H11AM.1	0.0604348	1.06874	-0.0182666	1.60775	-1.087	0.539011	1.62601	0.250168	0.999976	0.0870305	0.241001	0.68823	0.0841683
WBGene00022010	catp-7	Y59H11AR.2	0.00775145	-0.326517	-0.0851252	-0.0142748	0.241392	0.312243	0.0708503	0.00897672	0.411625	0.99005	0.0262988	0.0105698	0.536278
WBGene00077437	Y59H11AR.6	Y59H11AR.6	2.67993e-06	-2.90429	0.415155	-0.603619	3.31945	2.30067	-1.01877	1.19719e-06	0.0093073	0.00227958	1.94077e-07	1.08703e-05	0.000296964
WBGene00018335	F42A9.6	F42A9.6	0.0416811	-0.985554	-1.03977	0.00347684	-0.0542145	0.989031	1.04325	0.101316	0.0866969	0.999999	0.997685	0.100297	0.0858457
WBGene00018334	cyp-33E2	F42A9.5	0.00182817	-0.862155	-0.20761	0.0906699	0.654545	0.952825	0.29828	0.00282742	0.268149	0.780017	0.00796041	0.00192667	0.109092
WBGene00003034	lin-49	F42A9.2	0.0240158	-0.767778	-0.2201	0.0870011	0.547678	0.854779	0.307102	0.0355674	0.610657	0.951969	0.101859	0.024711	0.387139
WBGene00006483	dgk-4	F42A9.1	0.0622533	-0.1815	-0.269172	0.121228	-0.0876721	0.302728	0.3904	0.409566	0.182278	0.67484	0.832522	0.134676	0.0643721
WBGene00016767	C49C8.3	C49C8.3	0.191188	-0.479427	-0.0494549	1.08793	0.429973	1.56736	1.13739	0.845176	0.99975	0.371587	0.880231	0.16985	0.342926
WBGene00016766	C49C8.2	C49C8.2	0.140143	-0.58443	0.00356476	0.361036	0.587995	0.945467	0.357472	0.349605	0.999999	0.666987	0.345721	0.114007	0.672881
WBGene00016765	C49C8.1	C49C8.1	0.000920362	-0.141943	-0.98871	0.567831	-0.846767	0.709774	1.55654	0.660695	0.003955	0.0294023	0.0070671	0.0134643	0.000683349
WBGene00017235	F08B4.3	F08B4.3	0.690015	-0.269932	0.133432	-0.106829	0.403364	0.163103	-0.240261	0.848198	0.975683	0.987064	0.654127	0.957678	0.884819
WBGene00000397	cdh-5	F08B4.2	0.00055455	0.144652	0.40097	0.989873	0.256318	0.845222	0.588904	0.309289	0.0163469	0.00053044	0.0723498	0.000988792	0.00397565
WBGene00000994	dic-1	F08B4.1	0.0513046	-0.670595	-0.16317	-0.0670428	0.507425	0.603552	0.0961272	0.0542737	0.775513	0.976176	0.124185	0.0752529	0.936468
WBGene00019230	ttll-11	H23L24.3	0.0169577	-1.85696	-0.750842	-0.880539	1.10612	0.976424	-0.129697	0.0126784	0.20722	0.138833	0.0722632	0.104393	0.97124
WBGene00009007	F21D5.1,F21D5.2	F21D5.2	0.0600837	-0.17392	-0.241313	-0.0400719	-0.0673933	0.133848	0.201241	0.174133	0.0697208	0.924429	0.747384	0.312452	0.118512
WBGene00009008	F21D5.3	F21D5.3	8.33086e-05	-0.905306	0.209705	-0.201348	1.11501	0.703957	-0.411053	0.000184073	0.0413681	0.0472273	9.91632e-05	0.0004598	0.00371923
WBGene00009009	F21D5.4	F21D5.4	0.0573004	-1.4563	-0.201517	-0.128886	1.25478	1.32741	0.0726311	0.0655785	0.950699	0.985789	0.10221	0.0867859	0.997333
WBGene00004051	pme-3	F20C5.1	0.0337568	-0.769439	-0.108087	-0.0686795	0.661352	0.70076	0.0394079	0.0389455	0.921393	0.9769	0.0633067	0.0527598	0.995342
WBGene00008969	21ur-11617,F20C5.4	F20C5.4	0.000441047	-1.35463	-0.319923	-0.194662	1.03471	1.15997	0.125261	0.00044542	0.083506	0.292678	0.00128481	0.000821301	0.583432
WBGene00045183	T28C6.10,grsp-2	T28C6.10	0.00042112	-0.687315	0.0415098	-0.223139	0.728825	0.464176	-0.264649	0.000590777	0.842656	0.0384186	0.000468795	0.00272348	0.0215078
WBGene00012120	T28C6.5	T28C6.5	0.243007	0.0267166	0.036851	1.10459	0.0101344	1.07787	1.06774	0.999946	0.999858	0.295576	0.999997	0.310343	0.316127
WBGene00000594	col-3		0.00876091	0.50209	-0.0783574	-0.36356	-0.580448	-0.86565	-0.285202	0.0461334	0.909956	0.121948	0.0284781	0.00682321	0.225031
WBGene00011706	T11B7.1,T28C6.7	T11B7.1	0.00100855	-0.333149	-0.0778985	0.16153	0.25525	0.494679	0.239429	0.00358258	0.322661	0.0472785	0.00967291	0.000776506	0.0122058
WBGene00000692	col-118	T11B7.3	0.00123224	0.397801	-0.164633	-0.0942592	-0.562434	-0.49206	0.070374	0.00469805	0.0958635	0.359731	0.0012466	0.00209149	0.556434
WBGene00001132	alp-1	T11B7.4	0.0655116	-0.0802643	-0.0710242	-0.0853177	0.0092401	-0.00505334	-0.0142934	0.090614	0.128038	0.0755526	0.977894	0.996136	0.927773
WBGene00006409	tag-19	C09G9.4	0.0928604	0.35574	0.0964041	1.44716	-0.259336	1.09142	1.35076	0.854425	0.995923	0.101205	0.933509	0.21143	0.122819
WBGene00007495	C09G9.5	C09G9.5	0.00661733	-2.67302	-0.12074	-0.177908	2.55228	2.49511	-0.0571683	0.00887381	0.988967	0.966986	0.0105075	0.011409	0.998774
WBGene00005007	C27B7.2,oma-1,spr-2	C27B7.1	0.00323439	-0.396351	-0.184868	0.0774589	0.211483	0.47381	0.262327	0.00635928	0.0855999	0.54393	0.0567107	0.0032478	0.0279092
WBGene00007761	rad-26	C27B7.4	0.00972553	-0.58523	-0.116094	-0.0746034	0.469136	0.510627	0.041491	0.0103584	0.620878	0.843594	0.0227678	0.0169133	0.965034
WBGene00007762	C27B7.5	C27B7.5	0.0144311	0.158554	-0.185021	0.0476495	-0.343575	-0.110904	0.232671	0.1376	0.089201	0.821271	0.0113548	0.315209	0.0437707
WBGene00007764	21ur-12350,C27B7.7	C27B7.7	0.03947	-1.81465	-0.134607	-0.115331	1.68004	1.69932	0.0192755	0.0495755	0.98896	0.992947	0.0632561	0.0610463	0.999966
WBGene00008362	D1046.3,cfim-2	D1046.1	0.0313446	-0.541658	-0.185758	-0.0183612	0.355899	0.523296	0.167397	0.0357637	0.492293	0.998515	0.128705	0.0400933	0.562612
WBGene00008365	D1046.4	D1046.4	0.00384226	-1.74019	0.154201	-0.0722935	1.89439	1.6679	-0.226494	0.00642875	0.911144	0.988854	0.00467917	0.0075243	0.78215
WBGene00008366	D1046.5	D1046.5	0.432231	-1.22554	0.143889	-0.213532	1.36942	1.012	-0.357422	0.513503	0.997745	0.992804	0.437882	0.639042	0.968754
WBGene00000266	21ur-14792,C53B4.4,C53B4.6,bre-1	C53B4.7	0.0427496	-0.456821	-0.0598576	-0.0616623	0.396963	0.395158	-0.00180468	0.0472974	0.943855	0.939272	0.0734882	0.0745115	0.999998
WBGene00008277	mltn-12		0.00304151	-2.27905	0.266302	0.930415	2.54535	3.20946	0.664113	0.00998714	0.869367	0.17251	0.00664728	0.00277354	0.357466
WBGene00044241	C53D6.11	C53D6.11	0.000365941	-4.58946	-0.473416	-0.585984	4.11604	4.00347	-0.112568	0.000429683	0.503915	0.360475	0.000659916	0.000736274	0.981661
WBGene00003610	nhr-11	ZC410.1	0.0240939	-1.05599	-0.548392	-0.380495	0.507602	0.675499	0.167898	0.0187654	0.146043	0.334206	0.177955	0.0812227	0.822807
WBGene00013880	mppb-1	ZC410.2	0.0790596	-0.217253	-0.0539688	-0.0292909	0.163284	0.187962	0.0246779	0.079904	0.820858	0.961449	0.175468	0.121236	0.976013
WBGene00006663	twk-8	ZC410.4	0.011832	-0.629195	-0.0165148	-0.24216	0.61268	0.387034	-0.225645	0.0139	0.99844	0.245808	0.0152872	0.0708276	0.285668
WBGene00013882	ZC410.5	ZC410.5	0.111487	-0.295936	0.186696	0.143411	0.482632	0.439347	-0.0432854	0.357471	0.661739	0.799109	0.115342	0.148702	0.991505
WBGene00007222	C01F6.2,cpna-3	C01F6.2	0.000762052	-0.859704	-0.265322	0.330697	0.594382	1.1904	0.596019	0.00220719	0.125204	0.0658194	0.00885362	0.000619978	0.00876463
WBGene00001413	fem-3	C01F6.4	0.066565	-0.807133	-0.136363	0.225602	0.67077	1.03273	0.361964	0.123002	0.952691	0.833321	0.198069	0.0594483	0.583147
WBGene00000120	aly-1	C01F6.5	0.500274	-0.00283157	-0.105234	-0.103341	-0.102402	-0.100509	0.00189294	0.999985	0.650947	0.661947	0.667411	0.678442	0.999996
WBGene00006438	21ur-15625,tag-60	C01F6.6	0.0109851	-0.57845	-0.168131	-0.266309	0.410319	0.312141	-0.0981784	0.00888272	0.33864	0.115253	0.0299872	0.0724914	0.689871
WBGene00001444	flp-1	F23B2.5	0.0218798	0.0231779	-0.141419	0.209016	-0.164597	0.185838	0.350434	0.979851	0.245535	0.0894069	0.171657	0.124816	0.0164318
WBGene00000121	aly-2	F23B2.6	0.108333	0.0218121	-0.0687836	0.0125329	-0.0905957	-0.00927918	0.0813165	0.873883	0.228296	0.970306	0.113341	0.987306	0.151771
WBGene00009075	F23B2.7	F23B2.7	0.214062	0.327677	-0.376052	0.752337	-0.70373	0.424659	1.12839	0.876895	0.830323	0.4287	0.474121	0.778884	0.190087
WBGene00045078	C46C2.7	C46C2.7	0.121218	0.0591097	-0.0981628	0.41247	-0.157273	0.35336	0.510632	0.981963	0.927955	0.197254	0.77993	0.2789	0.113136
WBGene00008114	C46C2.6,wnk-1	C46C2.6	0.000508975	-1.09835	-0.254907	0.0640723	0.843443	1.16242	0.31898	0.000721609	0.124518	0.871117	0.0020207	0.0005768	0.064613
WBGene00008110	C46C2.2	C46C2.2	0.00170285	-0.322189	-0.0695827	0.140362	0.252606	0.462551	0.209945	0.0053402	0.444196	0.0911847	0.0130652	0.00134145	0.0250791
WBGene00014863	Y11D7A.16,Y11D7A.3,Y11D7A.7	Y11D7A.16	0.000617873	-0.957394	-0.104652	0.181038	0.852742	1.13843	0.28569	0.00119805	0.637272	0.279162	0.00187692	0.000606396	0.0879636
WBGene00012437	Y11D7A.14	Y11D7A.14	0.000811127	-1.20666	-0.211186	0.00733405	0.995478	1.214	0.21852	0.001078	0.309087	0.99985	0.00227158	0.00105275	0.288631
WBGene00009880	F49C12.11	F49C12.11	0.0366789	0.0426498	0.0701712	0.370292	0.0275215	0.327643	0.300121	0.953917	0.839007	0.0395102	0.986434	0.0586126	0.0768024
WBGene00004463	rpn-7	F49C12.8	0.0343342	-0.147923	0.00152249	-0.00402993	0.149445	0.143893	-0.00555241	0.0492057	0.999969	0.99942	0.0476085	0.0537502	0.998495
WBGene00009882	vha-17	F49C12.13	0.00127635	-0.471783	0.070259	0.222083	0.542042	0.693866	0.151824	0.00494258	0.674115	0.0679279	0.00292229	0.00112663	0.194163
WBGene00009884	F49C12.15	F49C12.15	0.000860606	0.315774	-0.658975	0.889575	-0.974749	0.573801	1.54855	0.16535	0.0167372	0.00559725	0.00396861	0.0271138	0.000661658
WBGene00011858	T20D3.5	T20D3.5	0.00127844	-0.718032	-0.214802	-0.090873	0.503229	0.627159	0.123929	0.00128755	0.0921827	0.554361	0.00501628	0.00217296	0.346166
WBGene00007506	C10C5.2	C10C5.2	0.00863563	-2.34514	-0.432303	-0.438694	1.91283	1.90644	-0.00639102	0.00873285	0.63764	0.628471	0.0181995	0.0184155	0.999997
WBGene00007507	C10C5.3	C10C5.3	0.0487243	-0.0113153	-0.232706	-0.560554	-0.221391	-0.549238	-0.327847	0.999794	0.459599	0.0569211	0.493601	0.0606873	0.244242
WBGene00007508	C10C5.4	C10C5.4	0.00789809	-0.423718	-0.625483	-0.195596	-0.201766	0.228122	0.429887	0.028938	0.00721152	0.261081	0.244019	0.183201	0.0275465
WBGene00007509	C10C5.5	C10C5.5	0.0762994	-0.327888	0.436513	-0.820097	0.764401	-0.492208	-1.25661	0.768189	0.605582	0.208093	0.244294	0.526011	0.0643868
WBGene00007511	C10C5.7	C10C5.7	0.0769324	0.492443	0.0275176	0.244145	-0.464926	-0.248298	0.216628	0.0866888	0.997158	0.432466	0.102459	0.421072	0.513895
WBGene00000695	daf-15	C10C5.6	0.00679049	-0.373064	-0.108555	-0.0449709	0.264509	0.328093	0.0635838	0.00691936	0.296303	0.82334	0.0238204	0.0110891	0.64713
WBGene00010148	F56D5.3	F56D5.3	0.0135265	-1.38385	-0.388514	-0.342901	0.995333	1.04095	0.0456127	0.0119606	0.414784	0.49967	0.0376393	0.0324058	0.996537
WBGene00010150	F56D5.6	F56D5.6	0.0642142	-0.335087	-0.0984676	-0.224569	0.23662	0.110518	-0.126102	0.0599346	0.693553	0.184746	0.162086	0.623988	0.537525
WBGene00010316	F59B8.1	F59B8.1	0.0775082	-0.0958494	0.229737	0.754662	0.325586	0.850511	0.524925	0.976023	0.781565	0.110585	0.583427	0.0780635	0.271262
WBGene00000775	cpin-1	F38E11.3	0.000127125	-1.36904	-0.207896	0.355742	1.16115	1.72478	0.563637	0.000284272	0.199873	0.0428964	0.000536411	0.000133929	0.00858398
WBGene00009543	F38E11.5	F38E11.5	0.199624	-0.0102889	0.0421121	-0.0763733	0.0524011	-0.0660844	-0.118485	0.994781	0.779192	0.413378	0.662223	0.511732	0.165178
WBGene00007885	ugt-21	C33A12.6	0.00575783	-0.800388	0.196811	0.0909805	0.997199	0.891369	-0.10583	0.0141216	0.536173	0.903284	0.00631971	0.00956193	0.860474
WBGene00007890	C33A12.19	C33A12.19	0.0706301	-0.981349	-0.092593	0.323665	0.888756	1.30501	0.416258	0.14175	0.992102	0.786457	0.182639	0.0621069	0.651831
WBGene00001239	elo-1	F56H11.4	0.0266755	-0.22769	-0.111204	-0.156839	0.116486	0.0708504	-0.0456355	0.0216392	0.189126	0.0734627	0.168575	0.458136	0.735068
WBGene00001245	elo-7	F56H11.3	0.0224701	-0.302244	-0.381032	0.868866	-0.0787882	1.17111	1.2499	0.649865	0.4981	0.0801636	0.98739	0.0308396	0.0246911
WBGene00001403	21ur-13137,fbl-1	F56H11.1	0.0219352	-0.45759	-0.359637	-0.353628	0.0979523	0.103962	0.00600943	0.0208169	0.0468928	0.0495111	0.692927	0.657887	0.999859
WBGene00011456	T05A1.5	T05A1.5	0.0571141	-1.63622	-0.284867	-0.382285	1.35135	1.25394	-0.0974175	0.0560098	0.898282	0.798363	0.0998692	0.123242	0.994789
WBGene00000696	col-122	T05A1.2	1.75956e-05	1.43925	-1.1457	0.728698	-2.58495	-0.71055	1.8744	0.000167338	0.000372871	0.00218599	1.6581e-05	0.00240814	7.56222e-05
WBGene00005003	spp-18	F27C8.4	0.000170753	-0.719807	-0.257236	0.771435	0.462571	1.49124	1.02867	0.00230979	0.0852492	0.00176915	0.0120656	0.000151203	0.00057344
WBGene00009183	21ur-9836,21ur-9918,F27C8.2	F27C8.2	0.0195975	-2.83189	0.104424	0.452595	2.93632	3.28449	0.348171	0.0371231	0.998156	0.887441	0.032893	0.0224244	0.942313
