## Supplement_tables_Snoek_etal_2021 for "The genetics of gene expression in a *C. elegans* multi parental recombinant inbred line population" (part 2 of 3)

### Sheet: Sup1_Par_exp_diff (continued)
Wbid	public names	Sequence name	p_anova	JU1926vsJU1511	JU1931vsJU1511	JU1941vsJU1511	JU1931vsJU1926	JU1941vsJU1926	JU1941vsJU1931	pJU1926vsJU1511	pJU1931vsJU1511	pJU1941vsJU1511	pJU1931vsJU1926	pJU1941vsJU1926	pJU1941vsJU1931
WBGene00001249	elt-1	W09C2.1	0.0037072	-0.414982	0.145381	0.283794	0.560362	0.698776	0.138414	0.0223319	0.384474	0.0771726	0.00758785	0.00331498	0.41722
WBGene00044107	F58G6.9	F58G6.9	0.0996566	-0.161688	0.111926	0.0898149	0.273614	0.251502	-0.0221114	0.359251	0.605579	0.735041	0.104753	0.132329	0.99307
WBGene00010277	F58G6.3,F58G6.7	F58G6.7	1.01433e-05	-1.47298	0.191732	0.395413	1.66471	1.8684	0.203681	4.06147e-05	0.061437	0.00489144	2.1354e-05	9.79375e-06	0.0507424
WBGene00010275	acc-1	F58G6.4	0.160092	-1.0968	-0.0889051	-0.655278	1.00789	0.441519	-0.566373	0.180665	0.996161	0.489258	0.221029	0.735372	0.587211
WBGene00014241	ZK1251.3	ZK1251.3	0.000306678	-1.5111	-1.00821	0.851278	0.502891	2.36238	1.85949	0.00176442	0.00814958	0.0150605	0.0855701	0.000308317	0.000785279
WBGene00003463	msp-76	ZK1251.6	8.72161e-05	1.06896	-0.819257	1.4008	-1.88822	0.33184	2.22006	0.00170965	0.00471781	0.000593167	0.000194829	0.102317	0.000119539
WBGene00006664	twk-9	ZK1251.8	0.242249	-0.567083	0.180739	0.457007	0.747822	1.02409	0.276268	0.586312	0.970444	0.716884	0.399647	0.212955	0.908672
WBGene00010484	dph-3	K01H12.1	0.372972	-0.236417	0.339018	0.515272	0.575435	0.75169	0.176255	0.93316	0.838012	0.62608	0.554175	0.373815	0.969713
WBGene00010486	K01H12.4	K01H12.4	0.0275129	0.743458	-0.430309	1.14423	-1.17377	0.400775	1.57454	0.24757	0.600801	0.0801777	0.0742507	0.645691	0.0287528
WBGene00003728	nhr-100,nhr-138	C28D4.9	0.00322164	-0.845604	-0.0120951	-0.0866192	0.833509	0.758985	-0.0745241	0.00437227	0.999348	0.83861	0.0046161	0.00655312	0.886835
WBGene00003687	nhr-97	H27C11.1	0.000366922	-0.596119	-0.110532	-0.213272	0.485587	0.382847	-0.102741	0.000332742	0.133897	0.0166024	0.000742861	0.00187811	0.162191
WBGene00011748	T13F2.9	T13F2.9	7.44159e-05	0.608644	-0.976514	1.53332	-1.58516	0.924673	2.50983	0.0139513	0.00239786	0.000411497	0.000361784	0.0029539	8.20679e-05
WBGene00003466	msp-78	T13F2.11	0.000351084	0.770681	-1.00743	1.09728	-1.77811	0.326603	2.10472	0.0159176	0.00598731	0.00434572	0.000672783	0.215399	0.000347456
WBGene00011746	T13F2.6	T13F2.6	0.012231	-0.412548	-0.390319	0.0654316	0.0222287	0.477979	0.455751	0.0368092	0.0441697	0.88883	0.994318	0.0223073	0.0262939
WBGene00011744	T13F2.4	T13F2.4	0.0029598	-4.13175	-0.0894673	0.35718	4.04229	4.48893	0.446647	0.00505443	0.998005	0.901861	0.00548651	0.00369725	0.832908
WBGene00001396	fat-4	T13F2.1	0.000204476	-1.09011	-0.192566	-0.244203	0.897541	0.845904	-0.0516371	0.000210162	0.107602	0.0525406	0.00043055	0.000543543	0.830863
WBGene00001395	fat-3	W08D2.4	1.37262e-05	-0.847106	0.024842	-0.0484513	0.871948	0.798655	-0.0732934	2.80928e-05	0.794771	0.387854	2.39267e-05	3.78468e-05	0.159775
WBGene00012342	mtr-4	W08D2.7	0.018566	-0.486967	-0.261561	0.0098357	0.225406	0.496803	0.271397	0.0254321	0.167714	0.999572	0.238971	0.0237373	0.15257
WBGene00002204	kin-21	W08D2.8	0.00131423	0.758284	-0.771944	1.42221	-1.53023	0.663924	2.19415	0.0550367	0.051997	0.00612174	0.00465379	0.0828299	0.00116858
WBGene00003425	msp-10		0.0004786	0.911139	-0.977954	1.08541	-1.88909	0.174274	2.06337	0.0122054	0.00943567	0.00642179	0.000765825	0.671037	0.000540473
WBGene00003449	msp-56	K07F5.3	0.00238623	0.747904	-0.968298	1.13976	-1.7162	0.391852	2.10805	0.0864008	0.0383885	0.0220646	0.0049915	0.394635	0.00228581
WBGene00010633	nspd-2	K07F5.5	4.02796e-05	1.5617	-0.54701	1.5558	-2.10872	-0.00590068	2.10281	0.000237027	0.0128614	0.000240198	9.4362e-05	0.999883	9.5166e-05
WBGene00006050	ssq-1	K07F5.11	3.6996e-05	1.21018	-0.844316	1.15734	-2.0545	-0.0528401	2.00166	0.000407041	0.00166968	0.00048482	7.20211e-05	0.909535	7.86135e-05
WBGene00003787	K07F5.12,npp-1	K07F5.13	0.0103235	-0.824414	-0.329093	-0.083402	0.495321	0.741012	0.245691	0.0106921	0.190942	0.912419	0.0608552	0.0156975	0.355052
WBGene00010639	K07F5.14,K07F5.15,K07F5.16	K07F5.15	0.000231611	-0.143317	0.0554348	0.260163	0.198752	0.403481	0.204728	0.00941007	0.189336	0.000974975	0.00276367	0.000186103	0.00246758
WBGene00009320	nhr-4	F32B6.1	0.000245614	-0.714604	-0.16856	-0.339139	0.546045	0.375466	-0.170579	0.000217419	0.0459671	0.00380778	0.000601004	0.00258497	0.0442221
WBGene00009319	F32B6.2	F32B6.2	0.0463586	-0.297953	-0.20446	-0.094937	0.0934929	0.203015	0.109523	0.0427524	0.132463	0.578174	0.588228	0.135014	0.481833
WBGene00003464	msp-77		0.00013937	0.872218	-1.14556	1.13397	-2.01778	0.261748	2.27953	0.00608965	0.00216778	0.00225418	0.000242557	0.258667	0.00016246
WBGene00009322	tbc-3	F32B6.8	0.015092	-0.234703	0.0414806	0.138237	0.276183	0.372939	0.0967562	0.0609923	0.901286	0.25239	0.0360465	0.0126804	0.479361
WBGene00009323	F32B6.9	F32B6.9	0.00555165	-0.866123	-0.0795314	0.0608075	0.786591	0.92693	0.140339	0.00858121	0.920229	0.960813	0.012191	0.006678	0.710724
WBGene00009133	bed-3		0.00173389	-1.0153	-0.0194207	0.317928	0.995884	1.33323	0.337349	0.00444213	0.998471	0.193668	0.00477705	0.0015679	0.167262
WBGene00004974	F25H8.2,spe-29	F25H8.7	0.0971069	-0.102797	-0.0870639	-0.207753	0.0157331	-0.104956	-0.120689	0.403063	0.515817	0.0756258	0.992078	0.389237	0.300598
WBGene00011762	T13H10.2	T13H10.2	0.00781044	-2.16062	0.187636	0.315173	2.34826	2.4758	0.127537	0.0159331	0.956114	0.83805	0.0118168	0.00974903	0.985054
WBGene00008154	C47E12.11	C47E12.11	0.00639635	0.297633	-0.440831	1.18313	-0.738464	0.885493	1.62396	0.552724	0.293712	0.0167234	0.0792879	0.0449119	0.00525454
WBGene00008153	C47E12.10	C47E12.10	0.0362879	0.716716	-0.577729	0.383239	-1.29444	-0.333477	0.960968	0.183804	0.29763	0.568852	0.0319634	0.657406	0.0825889
WBGene00008152	C47E12.9	C47E12.9	0.00928212	-1.26943	-0.343619	0.138262	0.925814	1.4077	0.481882	0.0140355	0.46968	0.912751	0.0416268	0.0096523	0.254826
WBGene00000964	dhp-2	C47E12.8	0.0157224	-0.190939	-0.217467	0.322545	-0.0265273	0.513484	0.540012	0.336139	0.258634	0.0948813	0.991938	0.021182	0.0177486
WBGene00008150	C47E12.6	C47E12.6	0.000139383	-1.47788	-0.115981	0.612975	1.3619	2.09085	0.728957	0.000438547	0.682991	0.0126323	0.000605154	0.00013297	0.00669618
WBGene00005663	sars-1		0.273185	0.00233006	-0.0455081	-0.101783	-0.0478381	-0.104114	-0.0562754	0.999958	0.805397	0.315942	0.783389	0.302167	0.700257
WBGene00009678	F44D12.1	F44D12.1	0.000153815	-1.21658	-0.0320618	0.101489	1.18452	1.31807	0.133551	0.000268766	0.96829	0.563718	0.000296492	0.000203334	0.37839
WBGene00009686	21ur-14755,F44D12.9	F44D12.9	9.64011e-05	-1.56538	-0.110417	0.307783	1.45497	1.87316	0.4182	0.0002056	0.622838	0.0771816	0.000265234	0.00011909	0.0287515
WBGene00009685	F44D12.8	F44D12.8	0.00796565	0.35044	-0.85568	0.195996	-1.20612	-0.154444	1.05168	0.32169	0.0272989	0.699026	0.00802991	0.815258	0.0132291
WBGene00009685	F44D12.8,msd-2	F44D12.8	0.000320055	0.837283	-1.00464	1.29781	-1.84192	0.460528	2.30245	0.0144157	0.00742368	0.00283332	0.000727648	0.101667	0.000304734
WBGene00009683	F44D12.6	F44D12.6	0.0864661	0.245635	-0.0948692	0.79696	-0.340504	0.551325	0.891829	0.790539	0.981761	0.120948	0.610587	0.293184	0.0877419
WBGene00009684	msd-3		0.00299168	1.16514	-0.3548	1.50324	-1.51994	0.338094	1.85804	0.0221484	0.477446	0.00889637	0.00854243	0.510322	0.00403786
WBGene00001487	frk-1	T04B2.2	0.0752454	0.084721	-0.781624	0.806046	-0.866345	0.721325	1.58767	0.996313	0.34828	0.328827	0.285098	0.400803	0.0574982
WBGene00011422	T04B2.3	T04B2.3	0.00326802	-1.08624	-0.116914	0.0328457	0.969326	1.11909	0.14976	0.00471801	0.82756	0.994369	0.00721727	0.00421711	0.711105
WBGene00000858	cwn-2	W01B6.1	0.0465488	-0.47512	-0.0364639	-0.0301961	0.438656	0.444924	0.00626772	0.058031	0.989442	0.993896	0.0742766	0.0711377	0.999943
WBGene00012172	W01B6.5	W01B6.5	0.0340353	0.315877	-1.32196	0.925552	-1.63784	0.609675	2.24752	0.900068	0.14394	0.325107	0.0785176	0.602897	0.0283453
WBGene00012173	W01B6.6	W01B6.6	0.0143989	0.125578	-1.56131	0.83265	-1.68689	0.707072	2.39396	0.986458	0.0511731	0.277092	0.0398	0.378634	0.0118044
WBGene00003576	ndc-80	W01B6.9	0.00257725	-0.549489	-0.438218	-0.0345732	0.111271	0.514916	0.403644	0.0042579	0.00987209	0.951547	0.447015	0.00543582	0.0132977
WBGene00007305	21ur-13929,C04G2.2	C04G2.2	0.0455942	0.41144	-1.32952	0.771923	-1.74096	0.360483	2.10144	0.835468	0.163527	0.481669	0.0770713	0.879282	0.0426222
WBGene00014665	C04G2.3	C04G2.3	0.000718162	0.585066	-0.638221	1.0843	-1.22329	0.499231	1.72252	0.0350152	0.0260818	0.00380061	0.00240034	0.0585953	0.000632533
WBGene00003432	msp-36	C04G2.4	3.24252e-05	0.586463	-1.12429	1.11821	-1.71075	0.531751	2.2425	0.00529261	0.000426541	0.000435668	0.000105497	0.00761986	3.96664e-05
WBGene00001001	dis-3	C04G2.6	0.00624263	-0.613596	-0.244268	-0.052601	0.369328	0.560995	0.191667	0.00664639	0.138315	0.920147	0.0399383	0.00925154	0.24953
WBGene00007308	C04G2.9	C04G2.9	0.0015852	0.951204	-0.797204	1.1424	-1.74841	0.191195	1.9396	0.0255783	0.0461656	0.0134253	0.00275702	0.758191	0.00185104
WBGene00007309	C04G2.10	C04G2.10	0.102861	0.0970829	0.300562	-0.068072	0.203479	-0.165155	-0.368634	0.821915	0.166723	0.924406	0.383153	0.524342	0.0956668
WBGene00010678	K08F4.3	K08F4.3	5.18505e-05	-0.124864	-0.0929447	0.618295	0.0319196	0.743159	0.71124	0.052452	0.12613	0.000151168	0.746099	8.79423e-05	0.000100492
WBGene00001621	glt-3	K08F4.4	0.192059	-0.318707	-0.561768	0.188378	-0.243061	0.507085	0.750146	0.716449	0.350457	0.913538	0.840012	0.417913	0.189064
WBGene00001752	gst-4		0.0043017	-0.48951	-0.272641	0.256601	0.216869	0.746111	0.529242	0.0184607	0.119397	0.140733	0.214125	0.00393505	0.0139883
WBGene00000975	dhs-12	K08F4.9	0.0889392	-0.0011581	-0.0504647	0.161065	-0.0493066	0.162223	0.211529	0.999997	0.840967	0.17518	0.849234	0.172068	0.0829067
WBGene00011775	T14G10.5,ttr-54	T14G10.5	0.0011191	-0.633633	-0.0978741	0.128449	0.535759	0.762082	0.226324	0.00217255	0.511166	0.329986	0.00411781	0.0010621	0.0814234
WBGene00011773	ttr-53	T14G10.3	0.000102199	-0.864716	-0.0949738	0.208446	0.769743	1.07316	0.30342	0.000228702	0.34857	0.0449368	0.000350298	0.000117336	0.0123145
WBGene00004091	pps-1	T14G10.1	0.000669811	-0.28962	0.0119092	0.466432	0.301529	0.756051	0.454523	0.0187245	0.995413	0.00324243	0.0162376	0.000495189	0.00357711
WBGene00010556	mspn-1,rack-1	K04D7.1	3.49339e-06	0.32371	0.140947	-0.17273	-0.182763	-0.49644	-0.313677	1.84275e-05	0.000426016	0.000202125	0.00016869	2.49278e-07	2.2311e-05
WBGene00001794	gta-1	K04D7.3	0.0100561	-0.0956498	-0.167316	0.0188921	-0.0716665	0.114542	0.186208	0.105904	0.0174024	0.917981	0.222716	0.061849	0.0118667
WBGene00001653	gon-4	K04D7.5	0.0146352	-0.60715	0.176964	0.320196	0.784113	0.927346	0.143232	0.0587233	0.694501	0.309484	0.0252467	0.0139957	0.800674
WBGene00000698	col-124	C24F3.6	2.96375e-05	1.6938	-0.852925	1.10614	-2.54673	-0.587666	1.95906	0.000165829	0.00220712	0.000802876	4.28586e-05	0.00896606	0.000108194
WBGene00007697	C24F3.2	C24F3.2	0.0301586	0.11062	-0.286135	0.416923	-0.396755	0.306304	0.703059	0.849662	0.297404	0.120656	0.138041	0.258066	0.0232898
WBGene00003531	nas-12	C24F3.3	0.222463	-0.615163	0.403931	0.460242	1.01909	1.0754	0.0563109	0.597614	0.821729	0.76416	0.268189	0.2386	0.99926
WBGene00008506	tkt-1	F01G10.1	0.00482206	0.124248	0.105541	-0.0882118	-0.0187071	-0.21246	-0.193752	0.0383039	0.0646534	0.109986	0.905107	0.00569468	0.00801819
WBGene00008512	F01G10.10	F01G10.10	0.000512524	-1.09034	0.0678139	0.157511	1.15815	1.24785	0.0896968	0.00106859	0.881735	0.432127	0.000843316	0.000628312	0.777127
WBGene00000910	daf-14	F01G10.8	0.00820928	-0.412123	0.0334186	-0.447939	0.445542	-0.0358157	-0.481357	0.027852	0.976653	0.0208869	0.0212817	0.971666	0.0162096
WBGene00012782	Y43C5A.2	Y43C5A.2	0.00116979	-0.627259	-0.103193	-0.261395	0.524067	0.365864	-0.158203	0.00109555	0.350364	0.0281281	0.00219845	0.00851101	0.132578
WBGene00012783	Y43C5A.3	Y43C5A.3	0.00104628	-0.720976	-0.16903	0.12799	0.551946	0.848966	0.297021	0.00188906	0.225701	0.392284	0.00522034	0.00100092	0.0466085
WBGene00006568	Y43C5A.4,Y43C5A.7	Y43C5A.4	0.0387267	0.0213115	-0.586324	0.323157	-0.607636	0.301845	0.909481	0.999443	0.121539	0.440906	0.110032	0.487393	0.0312764
WBGene00004140	pqn-55	R09E10.7	0.000881805	-0.533164	0.0721052	-0.0107437	0.605269	0.52242	-0.082849	0.00165483	0.553237	0.99617	0.00100996	0.00179028	0.458959
WBGene00012786	Y43C5B.3	Y43C5B.3	0.0236288	-0.0561461	-0.158041	0.521452	-0.101895	0.577598	0.679493	0.97206	0.667152	0.057298	0.867741	0.0412241	0.0238288
WBGene00011237	R11A8.2	R11A8.2	0.0287438	-0.354531	-0.488987	-0.125802	-0.134457	0.228729	0.363185	0.0834497	0.0298572	0.645939	0.60401	0.258842	0.0776397
WBGene00011238	ugt-59	R11A8.3	0.0281205	-1.81344	0.169131	0.0921898	1.98257	1.90563	-0.0769415	0.0485448	0.978384	0.996263	0.0362468	0.0413144	0.997809
WBGene00002152	iars-1		0.0245461	-0.232139	0.0913606	0.173082	0.3235	0.405221	0.081721	0.126974	0.672243	0.260217	0.0469959	0.0220357	0.734565
WBGene00011240	R11A8.7,lpd-8	R11A8.7	0.000377978	-0.265385	-0.0489588	0.329609	0.216426	0.594994	0.378568	0.00635915	0.582253	0.00280753	0.0134176	0.000283214	0.00164874
WBGene00011222	R10H10.3	R10H10.3	0.000172438	-1.33123	-0.216143	-0.218409	1.11509	1.11282	-0.00226571	0.000193831	0.127088	0.123515	0.000366301	0.000369182	0.999987
WBGene00001669	gpa-7	R10H10.5	0.0404852	-1.07782	-0.424396	-0.19375	0.653428	0.884074	0.230646	0.0373944	0.407616	0.851852	0.164759	0.0704154	0.781915
WBGene00002084	ins-1	F13B12.5	0.141489	-0.530245	0.0409725	-0.450383	0.571218	0.0798621	-0.491356	0.245726	0.99774	0.342239	0.207384	0.984165	0.288834
WBGene00008731	21ur-12647,F13B12.3,F13B12.7	F13B12.3	0.026871	-0.614646	-0.331445	-0.355898	0.283201	0.258748	-0.0244533	0.0201237	0.139339	0.114749	0.206892	0.253845	0.996081
WBGene00008486	ugt-44	F01D4.2	0.00246809	-1.17765	-0.265108	-0.0617982	0.912543	1.11585	0.20331	0.00288458	0.310965	0.96086	0.00752571	0.0035412	0.485814
WBGene00000419	ced-5	C02F4.1	0.000383062	-0.485373	0.0134603	0.15239	0.498833	0.637763	0.13893	0.00103766	0.986253	0.0675544	0.000932139	0.000355121	0.0892297
WBGene00000288	cal-4	T07G12.1	0.0107574	-0.752719	0.0197326	-0.189311	0.772452	0.563408	-0.209044	0.0139941	0.998454	0.519201	0.012751	0.0381092	0.451642
WBGene00011593	T07G12.2		0.152933	-1.24911	-0.665167	-0.736305	0.583948	0.512809	-0.0711386	0.121907	0.465078	0.396437	0.553444	0.637582	0.997889
WBGene00011594	T07G12.3	T07G12.3	0.0008113	-1.72627	0.245809	0.439426	1.97208	2.1657	0.193617	0.00219392	0.567634	0.204032	0.00131126	0.00090921	0.713886
WBGene00011599	T07G12.8,zim-1,zim-2,zim-3	T07G12.8	0.0130766	-0.447712	-0.0474641	-0.0694729	0.400248	0.378239	-0.0220087	0.014789	0.92152	0.805274	0.0219601	0.0266956	0.990624
WBGene00001867	him-8	T07G12.12	0.0240743	-0.800101	-0.311076	0.0284762	0.489025	0.828577	0.339552	0.0312883	0.380665	0.998069	0.14045	0.0277851	0.324509
WBGene00001163	efn-2	C43F9.8	0.00121791	-1.28495	-0.146916	0.0413555	1.13804	1.32631	0.188271	0.00176819	0.670903	0.98578	0.00281851	0.00156428	0.510724
WBGene00008076	lgc-43	C43F9.9	0.00028493	-1.76743	-0.15643	-0.1321	1.611	1.63533	0.0243297	0.000363387	0.577791	0.683216	0.000521937	0.000491994	0.996103
WBGene00008074	nkb-2	C43F9.6	0.00287348	0.0281356	-0.700262	1.21028	-0.728398	1.18214	1.91054	0.998779	0.0757912	0.0120815	0.0672053	0.0131512	0.00218899
WBGene00045024	C43F9.11	C43F9.11	0.198823	0.0345978	-0.465564	0.272902	-0.500162	0.238304	0.738466	0.999181	0.434201	0.764827	0.386174	0.824269	0.168854
WBGene00011180	R09H10.2,R09H10.3	R09H10.2	0.00434935	0.00196962	-0.072072	0.179944	-0.0740416	0.177974	0.252016	0.999877	0.213231	0.0128035	0.200092	0.0133209	0.00367525
WBGene00004228	ptr-14	R09H10.4	0.000197484	-1.24042	0.0401946	0.140139	1.28061	1.38056	0.0999443	0.000379315	0.956552	0.420227	0.000335634	0.000254174	0.644881
WBGene00011184	R09H10.7	R09H10.7	0.000137029	-2.05266	-0.150078	0.438922	1.90258	2.49158	0.589	0.000289154	0.660438	0.0802125	0.000385703	0.000151461	0.0313245
WBGene00010646	K08C7.1	K08C7.1	0.011419	-0.884152	-0.0999752	-0.0253613	0.784177	0.858791	0.074614	0.0148058	0.907653	0.998073	0.0225986	0.016423	0.957063
WBGene00010649	K08C7.7,fmo-1	K08C7.7	0.00136614	-1.04237	-0.235987	-0.270525	0.806388	0.77185	-0.0345379	0.00124181	0.18992	0.13384	0.00333507	0.00393715	0.979985
WBGene00001328	epi-1	K08C7.3	0.0032799	-0.215888	-0.00848527	0.0918438	0.207403	0.307732	0.100329	0.0101235	0.993362	0.156823	0.0117118	0.00268588	0.123961
WBGene00011288	R102.1	R102.1	0.474381	-0.551092	-0.552659	-0.446167	-0.00156775	0.104924	0.106492	0.517164	0.515235	0.654486	1	0.990834	0.990432
WBGene00011289	R102.2	R102.2	0.00412056	0.462706	0.199025	0.184445	-0.263681	-0.27826	-0.0145798	0.00305235	0.0605216	0.0764697	0.0238987	0.0198154	0.991123
WBGene00011290	R102.3	R102.3	0.015262	-1.41394	-0.548875	0.893857	0.865069	2.3078	1.44273	0.0646381	0.532944	0.224693	0.241877	0.0123124	0.0607066
WBGene00011297	R102.10	R102.10	0.0108249	0.475316	-0.49165	0.924579	-0.966966	0.449263	1.41623	0.264634	0.245961	0.0423411	0.0365187	0.297397	0.00957544
WBGene00003568	ncx-3	ZC168.1	0.0255909	-0.453037	0.134168	-0.0331197	0.587205	0.419917	-0.167288	0.0546457	0.671985	0.990307	0.0230454	0.0692544	0.530543
WBGene00013856	ZC168.2	ZC168.2	0.251916	-2.1074	0.0911272	-0.249153	2.19853	1.85825	-0.34028	0.307397	0.999708	0.994234	0.282199	0.387517	0.985777
WBGene00000865	cyb-1	ZC168.4	0.00113489	0.0808759	-0.237242	0.545021	-0.318118	0.464145	0.782263	0.624913	0.0667235	0.00359863	0.0255488	0.00657897	0.000891665
WBGene00001730	grl-21	ZC168.5	0.708552	-0.0465599	-0.0264653	-0.0861035	0.0200946	-0.0395435	-0.0596382	0.915827	0.981808	0.671794	0.991755	0.944958	0.846444
WBGene00012009	T25B9.3	T25B9.3	0.543543	-1.07962	-0.519188	-0.0112618	0.560436	1.06836	0.507926	0.580777	0.909707	0.999999	0.89082	0.58765	0.914574
WBGene00014005	ZK593.9	ZK593.9	0.584176	0.134055	-0.0674439	0.853567	-0.201499	0.719511	0.921011	0.99711	0.999625	0.648685	0.990474	0.745042	0.600758
WBGene00012012	T25B9.6	T25B9.6	0.0112048	-0.0786295	-0.392793	0.929155	-0.314164	1.00778	1.32195	0.977778	0.343295	0.0341463	0.492512	0.0259222	0.00989123
WBGene00044990	T25B9.11,T25B9.12,ugt-54	T25B9.11	0.614773	-0.167763	0.25334	0.551023	0.421104	0.718786	0.297682	0.988268	0.962554	0.750834	0.861902	0.595921	0.942196
WBGene00012015	T25B9.9	T25B9.9	0.00323773	-0.190911	-0.151587	-0.0482041	0.0393236	0.142707	0.103383	0.00379958	0.00898383	0.285647	0.41511	0.0111979	0.0345886
WBGene00003876	pept-2	C06G8.2	0.00650077	-0.591534	-0.102399	-0.0789539	0.489135	0.51258	0.0234448	0.00703731	0.640355	0.781773	0.0140802	0.0118956	0.990933
WBGene00014669	C06G8.3	C06G8.3	0.000404494	-0.624194	0.249341	-0.262764	0.873535	0.36143	-0.512105	0.00128594	0.0372409	0.0312432	0.000344297	0.0101604	0.00275874
WBGene00011259	miz-1	R13.4	0.00271976	-0.523992	0.0166727	-0.0288509	0.540664	0.495141	-0.0455236	0.00414251	0.992773	0.965613	0.0036796	0.00512663	0.886838
WBGene00002001	hars-1		0.561071	-0.154801	-0.0437458	-0.0369624	0.111055	0.117838	0.00678338	0.534621	0.973751	0.983683	0.737486	0.705497	0.999891
WBGene00008750	F13E9.1,T11G6.8	F13E9.1	0.00435901	-0.273661	-0.0107518	0.0318477	0.262909	0.305508	0.0425995	0.00761681	0.991692	0.846208	0.00882853	0.00505479	0.714977
WBGene00044797	F13E9.13	F13E9.13	0.00671555	-0.572321	0.255707	0.315786	0.828028	0.888107	0.0600793	0.0348327	0.312483	0.197252	0.00950797	0.00734751	0.960279
WBGene00014006	ZK596.1	ZK596.1	0.0355857	0.911652	0.487354	0.345103	-0.424298	-0.566549	-0.142251	0.0277083	0.180662	0.374712	0.249508	0.121881	0.86904
WBGene00014001	pyk-2	ZK593.1	0.0162407	-0.502616	-0.242861	0.019425	0.259755	0.522041	0.262286	0.0223016	0.198186	0.996701	0.167955	0.0195354	0.163875
WBGene00014002	ZK593.2	ZK593.2	0.0976788	-1.03655	-0.267289	0.183546	0.769263	1.2201	0.450835	0.147484	0.882236	0.955248	0.295237	0.093895	0.645686
WBGene00014003	ZK593.3	ZK593.3	5.47787e-06	-1.29902	0.0440604	0.216728	1.34308	1.51575	0.172667	1.08824e-05	0.636428	0.0123858	8.43354e-06	2.84673e-06	0.0275568
WBGene00004319	rbr-2	ZK593.4	0.00718314	-0.660138	-0.185249	0.0119146	0.474889	0.672053	0.197164	0.00919844	0.367313	0.999282	0.0295303	0.00861398	0.327537
WBGene00003081	lsm-7	ZK593.7	0.00196912	-0.00322192	-0.0122711	0.417288	-0.00904915	0.42051	0.429559	0.999869	0.993029	0.00322028	0.997149	0.00312739	0.00288364
WBGene00014004	fic-1		0.00781194	-0.834378	-0.222593	-0.00484751	0.611785	0.829531	0.217746	0.00961531	0.40877	0.999977	0.0288406	0.00982228	0.423576
WBGene00013474	Y69E1A.2	Y69E1A.2	0.000109548	0.433841	-1.20311	0.947954	-1.63695	0.514113	2.15106	0.0389429	0.00090848	0.00229187	0.000274368	0.0218813	0.000115311
WBGene00013475	Y69E1A.3	Y69E1A.3	0.209673	0.594786	-0.60666	0.328944	-1.20145	-0.265842	0.935604	0.630623	0.618149	0.894565	0.19231	0.938764	0.330138
WBGene00013476	Y69E1A.4	Y69E1A.4	0.111209	-0.63664	-0.690364	0.796347	-0.0537235	1.43299	1.48671	0.618518	0.565811	0.469146	0.999473	0.139074	0.125927
WBGene00013478	Y69E1A.8	Y69E1A.8	0.0172881	-1.70753	-1.51064	0.627503	0.19689	2.33503	2.13814	0.0669363	0.0965537	0.577084	0.970575	0.0239618	0.0323632
WBGene00012794	Y43E12A.2	Y43E12A.2	0.180445	-0.107072	-0.295952	-0.0473385	-0.18888	0.0597339	0.248614	0.778819	0.172398	0.971339	0.431507	0.946002	0.258844
WBGene00000866	cyb-2.1	Y43E12A.1	0.130967	0.0313427	-0.383199	0.41378	-0.414541	0.382437	0.796978	0.999153	0.491971	0.439653	0.438406	0.493327	0.102232
WBGene00012795	Y43E12A.3	Y43E12A.3	0.0180024	-0.335726	0.0450374	0.258526	0.380763	0.594252	0.213489	0.090948	0.96627	0.184112	0.0621524	0.013824	0.283745
WBGene00008776	F13H10.5	F13H10.5	0.00326576	-1.61678	-0.751693	-0.0729809	0.865084	1.5438	0.678712	0.00384302	0.05735	0.97911	0.0363636	0.00457506	0.0785504
WBGene00045056	F13H10.9	F13H10.9	0.693131	-0.439804	-0.504456	-0.0513656	-0.0646516	0.388439	0.45309	0.82546	0.765531	0.999576	0.999158	0.868976	0.813537
WBGene00003222	F13H10.6	F13H10.6	0.00870534	-0.210307	0.0724698	0.488249	0.282777	0.698556	0.415779	0.277125	0.875654	0.0251473	0.136671	0.00695529	0.043132
WBGene00044784	F13H10.8	F13H10.8	0.000388319	-0.582827	-0.219811	0.16531	0.363016	0.748137	0.385121	0.000916459	0.0337906	0.0834767	0.00563462	0.000343993	0.00451371
WBGene00000109	alh-3	F36H1.6	0.00129209	-0.25617	0.0253512	0.313818	0.281521	0.569988	0.288466	0.0186468	0.944708	0.00898251	0.0133276	0.000925601	0.0122069
WBGene00009495	hrg-6	F36H1.10	0.0138273	-1.21782	-0.021448	0.128253	1.19637	1.34607	0.149701	0.0234496	0.999695	0.94521	0.0249336	0.0165063	0.918031
WBGene00001426	fkb-1	F36H1.1	0.0667265	0.122301	0.118539	0.189324	-0.00376182	0.0670225	0.0707843	0.185191	0.199729	0.0535312	0.999791	0.554541	0.517726
WBGene00006490	tag-144	F36H1.2	0.000802107	-1.45018	-0.102994	0.0537985	1.34719	1.50398	0.156793	0.00122259	0.850745	0.972207	0.00162762	0.00106046	0.647243
WBGene00009496	F36H1.11	F36H1.11	0.150964	-0.180919	0.0117035	0.642111	0.192622	0.82303	0.630408	0.918531	0.999972	0.259722	0.90456	0.143077	0.270097
WBGene00009492	F36H1.3	F36H1.3	0.0184026	0.511714	-0.410677	1.31884	-0.922391	0.807128	1.72952	0.438133	0.586627	0.0413606	0.122359	0.173763	0.0163402
WBGene00002992	lin-3	F36H1.4	0.057023	-0.238446	-0.148887	0.225415	0.0895585	0.463861	0.374302	0.306983	0.618264	0.341896	0.864608	0.0534565	0.102342
WBGene00002214	klc-1	M7.2	0.00598116	-0.303301	-0.283977	0.148913	0.0193249	0.452214	0.432889	0.0346489	0.0430746	0.256485	0.990244	0.00846519	0.00993457
WBGene00010883	M7.7	M7.7	0.0219346	-0.380101	-1.40932	0.0671549	-1.02922	0.447256	1.47648	0.611339	0.029065	0.99513	0.079759	0.503163	0.0247834
WBGene00014505	T05E11.9	T05E11.9	7.67942e-05	-1.14535	0.0395702	-0.536543	1.18492	0.60881	-0.576113	0.000129203	0.88312	0.00210872	0.000117139	0.00129332	0.00160241
WBGene00011479	T05E11.2	T05E11.2	0.0225317	-1.10759	-0.0960061	0.462318	1.01158	1.5699	0.558324	0.0594609	0.98535	0.465334	0.0785582	0.0185129	0.340024
WBGene00011480	T05E11.3	T05E11.3	0.048431	0.000662982	0.144069	0.0330736	0.143406	0.0324106	-0.110996	0.999998	0.0585259	0.811733	0.0593799	0.819969	0.126191
WBGene00004204	psa-4	F01G4.1	0.047741	-0.200694	0.00422434	0.00970574	0.204918	0.2104	0.0054814	0.0736026	0.999818	0.997822	0.0690679	0.0636625	0.999602
WBGene00000181	ard-1	F01G4.2	0.0327254	-0.0267917	-0.125747	-0.110013	-0.0989555	-0.0832217	0.0157338	0.808075	0.0448198	0.0684234	0.0939442	0.151512	0.9481
WBGene00007443	C08F8.2,pfd-1	C08F8.1	0.00086621	-0.0735697	0.119041	0.372997	0.192611	0.446566	0.253955	0.301814	0.091461	0.00163788	0.0191484	0.000811045	0.00704266
WBGene00008503	F01G4.4	F01G4.4	0.413931	-0.170642	-0.149834	0.0665962	0.0208073	0.237238	0.216431	0.682938	0.753391	0.966349	0.998849	0.469147	0.531611
WBGene00007445	C08F8.3	C08F8.3	0.0974552	0.126308	-0.43667	0.189117	-0.562978	0.0628082	0.625786	0.909049	0.25022	0.768815	0.134554	0.986443	0.100266
WBGene00003657	nhr-67	C08F8.8	0.522743	-0.360248	0.249756	-0.281427	0.610004	0.0788208	-0.531183	0.826343	0.928686	0.903383	0.535102	0.997276	0.625789
WBGene00004309	rap-3	C08F8.7	0.0326645	-1.00751	-0.263613	0.38737	0.743895	1.39488	0.650983	0.0775609	0.79494	0.579156	0.178928	0.0271188	0.244604
WBGene00004199	R07H5.3,cpt-2,prx-14	R07H5.1	0.219396	-0.317313	-0.153727	-0.135324	0.163586	0.18199	0.0184035	0.178025	0.624419	0.700778	0.584402	0.513031	0.998549
WBGene00011124	sdz-27	R07H5.4	0.000113535	-1.40999	-0.0616649	0.86051	1.34833	2.2705	0.922175	0.000548646	0.925147	0.0037286	0.000654682	0.000107799	0.00286589
WBGene00011131	R07H5.11	R07H5.11	0.117508	-0.24409	-0.159541	0.348651	0.0845495	0.592741	0.508191	0.620843	0.837386	0.382224	0.967915	0.114182	0.171798
WBGene00011129	R07H5.9	R07H5.9	0.000870181	-0.370608	-1.16327	0.837276	-0.792666	1.20788	2.00055	0.208458	0.00532322	0.0176729	0.0214176	0.0046218	0.000658355
WBGene00000699	col-125,col-126	C29F4.1	0.00414185	0.51781	-0.214283	-0.370371	-0.732093	-0.888181	-0.156088	0.0271249	0.314131	0.079888	0.00788605	0.00382778	0.524359
WBGene00007335	C05C12.1	C05C12.1	0.0293317	0.077118	-0.551152	0.7452	-0.62827	0.668082	1.29635	0.988238	0.262325	0.125492	0.194736	0.167318	0.0219696
WBGene00010046	F54D1.1	F54D1.1	0.147554	0.524831	-0.92767	1.07959	-1.4525	0.554763	2.00726	0.863236	0.575764	0.473369	0.281419	0.844389	0.129503
WBGene00001796	gtl-2	F54D1.5	0.00852435	-1.25474	-0.0397594	0.00585928	1.21498	1.2606	0.0456186	0.0125933	0.997044	0.99999	0.0141388	0.0123834	0.99557
WBGene00010047	F54D1.6	F54D1.6	9.45804e-05	-0.84904	0.00272825	0.0193174	0.851769	0.868358	0.0165892	0.000169439	0.999902	0.969156	0.000167765	0.000158154	0.979856
WBGene00001019	dnj-1	B0035.14	0.000322631	-1.26621	-0.119803	0.0956814	1.14641	1.36189	0.215485	0.000511339	0.591373	0.72594	0.000757141	0.000384485	0.218849
WBGene00007105	B0035.1	B0035.1	0.435544	0.0414483	-0.0400868	-0.080503	-0.0815351	-0.121951	-0.0404162	0.928296	0.93426	0.679727	0.672232	0.407275	0.932842
WBGene00016955	pfd-4	B0035.4	0.00619344	-0.309355	-0.0156932	0.292314	0.293662	0.601669	0.308007	0.0473182	0.996198	0.0567088	0.0558897	0.00447668	0.0479905
WBGene00007108	gspd-1	B0035.5	0.000122979	-1.49044	-0.344977	-0.173893	1.14546	1.31655	0.171084	0.000148464	0.0328808	0.233826	0.000366599	0.000220199	0.242479
WBGene00044290	B0035.18	B0035.18	0.520681	-0.355289	-0.38839	0.0595453	-0.0331014	0.414834	0.447936	0.752524	0.7053	0.997978	0.999648	0.667241	0.619948
WBGene00007109	B0035.6	B0035.6	0.0127044	-0.466102	0.0263218	0.149728	0.492424	0.615831	0.123407	0.0319749	0.992633	0.514072	0.0265287	0.012056	0.640733
WBGene00001922	his-48		0.0292239	-0.0200833	-0.633702	0.144635	-0.613619	0.164719	0.778337	0.999202	0.0566235	0.809788	0.0626406	0.749872	0.0288156
WBGene00001919	his-45	B0035.10	0.486575	0.0139893	-0.392367	-0.039476	-0.406356	-0.0534653	0.352891	0.999945	0.550267	0.998786	0.526667	0.997018	0.619612
WBGene00001934	his-56	F54E12.3	0.828037	-0.517803	-0.205967	-0.124864	0.311836	0.392939	0.0811032	0.806055	0.98208	0.995796	0.943794	0.898216	0.998827
WBGene00001931	his-57		0.347332	-0.314951	-0.527997	-0.961871	-0.213047	-0.646921	-0.433874	0.902983	0.696008	0.30696	0.965353	0.569976	0.795234
WBGene00011337	T01G1.2	T01G1.2	0.36235	-0.0111186	0.145176	-0.105103	0.156294	-0.0939847	-0.250279	0.99969	0.667921	0.827646	0.622554	0.866857	0.311175
WBGene00010351	cbd-1	H02I12.1	3.1373e-05	0.272726	-0.24802	0.510114	-0.520746	0.237388	0.758134	0.0015902	0.00229313	0.000153653	0.000144511	0.00271207	4.03053e-05
WBGene00006459	tag-89	H02I12.3	0.0734625	-0.952649	-0.282177	0.240713	0.670472	1.19336	0.52289	0.12834	0.81671	0.872897	0.295831	0.0666463	0.457252
WBGene00010354	cyp-31A2,his-65	H02I12.8	0.585614	-0.197579	-0.211455	-0.0108833	-0.0138752	0.186696	0.200571	0.740486	0.703934	0.999922	0.999838	0.7687	0.732646
WBGene00001938	his-64	F22B3.1	0.821539	-0.0156313	-0.150538	-0.0854484	-0.134907	-0.069817	0.0650899	0.999712	0.830081	0.959156	0.868161	0.976641	0.980831
WBGene00009035	F22B3.4	F22B3.4	0.00122893	0.727139	-0.161083	0.767432	-0.888222	0.0402927	0.928515	0.0056471	0.437076	0.00461286	0.00264898	0.97214	0.00223484
WBGene00002192	kin-4	C10C6.1	0.01175	-0.382116	0.0872904	0.295343	0.469407	0.677459	0.208052	0.0660023	0.829087	0.138822	0.0339887	0.00934024	0.3129
WBGene00007006	npr-3	C10C6.2	0.464161	-0.307393	-0.129402	0.143137	0.17799	0.45053	0.27254	0.678825	0.957805	0.944681	0.902969	0.428464	0.744928
WBGene00045175	C10C6.9	C10C6.9	0.0427126	-1.29622	-0.674742	-0.419388	0.621478	0.876832	0.255354	0.0346416	0.225193	0.525391	0.269792	0.115723	0.808197
WBGene00007513	wht-2	C10C6.5	0.00275597	-0.537636	-0.10432	0.123975	0.433316	0.661611	0.228295	0.0055194	0.523144	0.405933	0.0122099	0.00251554	0.100756
WBGene00010409	H21P03.2	H21P03.2	0.0465119	-0.640535	-0.377331	0.018148	0.263204	0.658683	0.395479	0.0652754	0.264439	0.999501	0.496463	0.0598357	0.238695
WBGene00006678	H21P03.9,twk-25	M04B2.5	0.0316793	-1.07233	-0.284022	-0.259734	0.788313	0.812601	0.024288	0.028584	0.619755	0.674548	0.0770462	0.0702624	0.999455
WBGene00001585	gfl-1	M04B2.3	0.0182934	-0.287724	-0.120094	0.259869	0.16763	0.547594	0.379964	0.118876	0.621471	0.156118	0.398153	0.0149286	0.0517216
WBGene00010846	M04B2.13,M04B2.2,mep-1	M04B2.2	0.00037742	-0.4036	-0.117807	0.0239671	0.285793	0.427567	0.141774	0.000528474	0.0495748	0.838525	0.0020381	0.000421302	0.0267916
WBGene00004480	rps-11	F40F11.1	5.34144e-05	0.177758	0.162496	0.0828877	-0.015262	-0.0948707	-0.0796087	8.4337e-05	0.00011057	0.00123094	0.298951	0.000724675	0.0014402
WBGene00006406	rib-1,srgp-1	F12F6.5	0.174737	-0.206207	-0.113821	0.121214	0.0923854	0.32742	0.235035	0.422782	0.785131	0.755151	0.865539	0.161334	0.336964
WBGene00008720	F12F6.1	F12F6.1	0.0246533	-0.136728	-0.171502	-0.173235	-0.0347742	-0.0365073	-0.00173312	0.0653069	0.0313228	0.0302755	0.782366	0.759229	0.999955
WBGene00009587	F40F11.2	F40F11.2	0.0531783	-0.315442	-0.0698498	-0.148307	0.245592	0.167135	-0.078457	0.0473042	0.798718	0.338681	0.101659	0.266831	0.743669
WBGene00012496	Y24F12A.1	Y24F12A.1	0.126681	-0.525737	-0.30232	0.148996	0.223417	0.674733	0.451316	0.238092	0.593584	0.908575	0.767112	0.128181	0.326605
WBGene00010232	F58B3.6	F58B3.6	0.0203759	-0.356129	-0.208572	0.0405464	0.147558	0.396676	0.249118	0.0348024	0.170255	0.950498	0.359821	0.0241217	0.105718
WBGene00010233	F58B3.7	F58B3.7	0.0739207	-0.440708	-0.113823	0.0189438	0.326884	0.459651	0.132767	0.0934831	0.826451	0.99879	0.206123	0.0825835	0.758571
WBGene00014085	ZK809.1	ZK809.1	0.00656226	-0.382964	-1.11006	0.16682	-0.727094	0.549784	1.27688	0.269388	0.0109161	0.782216	0.0470848	0.110008	0.00652304
WBGene00014088	prx-2	ZK809.7	0.627656	-0.475915	-0.0438553	-0.175203	0.432059	0.300712	-0.131348	0.630783	0.999354	0.963673	0.688984	0.854949	0.983784
WBGene00014086	ZK809.14,ZK809.3	ZK809.3	0.0563495	0.189565	0.105739	0.20418	-0.0838253	0.0146153	0.0984406	0.0778142	0.331364	0.0619735	0.485675	0.99188	0.37732
WBGene00014087	ZK792.1,ZK809.10,ZK809.5,ZK809.9,atg-4.2	ZK809.5	0.557182	-0.772074	4.87109	4.98095	5.64316	5.75303	0.109864	0.998366	0.760539	0.749436	0.681391	0.670042	0.999995
WBGene00002130	inx-8	ZK792.2	0.0141583	-0.407349	-0.109633	0.11495	0.297716	0.522299	0.224583	0.0296194	0.616234	0.585638	0.0809095	0.0123814	0.175689
WBGene00002131	inx-9	ZK792.3	0.0185024	-0.586032	-0.0997968	0.0783507	0.486236	0.664383	0.178148	0.0293937	0.845707	0.914168	0.0543301	0.0190464	0.534596
WBGene00014079	ZK792.7	ZK792.7	0.00877715	-0.969717	0.07443	-0.23779	1.04415	0.731927	-0.31222	0.0125614	0.962431	0.515999	0.00960213	0.0335306	0.334157
WBGene00011910	T22B3.2	T22B3.2	3.61494e-06	0.607286	-0.624614	1.15288	-1.2319	0.545592	1.77749	0.000234439	0.000212844	2.22056e-05	1.46091e-05	0.000347506	3.61289e-07
WBGene00010444	magi-1	K01A6.2	0.445023	-0.0237155	-0.0750892	-0.158702	-0.0513737	-0.134987	-0.0836131	0.993611	0.854367	0.436678	0.943707	0.546661	0.814153
WBGene00010448	K01A6.6	K01A6.6	0.103559	-0.925222	-0.0861114	-0.0947875	0.83911	0.830434	-0.00867607	0.119475	0.990883	0.987971	0.155187	0.159399	0.99999
WBGene00001577	gem-4	T12A7.1	0.0486245	-1.87188	-1.60642	-0.716282	0.265463	1.1556	0.890135	0.0527335	0.0844706	0.498741	0.936748	0.204243	0.353012
WBGene00011727	T12A7.6	T12A7.6	0.0979776	-1.01421	0.279436	0.313285	1.29364	1.32749	0.0338484	0.223628	0.908686	0.878982	0.120829	0.112455	0.99979
WBGene00011726	lpr-2	T12A7.5	0.000600599	-1.30939	-0.425199	-0.410918	0.884191	0.898472	0.0142814	0.00047975	0.0321872	0.0360894	0.00222602	0.00209308	0.998414
WBGene00010918	M117.1	M117.1	0.0213477	-0.470215	-0.0151376	0.106764	0.455077	0.576979	0.121902	0.0421646	0.998902	0.771237	0.046904	0.0210811	0.702393
WBGene00009547	F38H4.12,F38H4.3	F38H4.3	0.0912066	-0.163942	-0.50929	-0.0521199	-0.345348	0.111823	0.45717	0.724106	0.0933134	0.984611	0.252296	0.88098	0.12655
WBGene00009548	F38H4.4	F38H4.4	0.00412425	0.606375	-0.827615	0.697199	-1.43399	0.0908242	1.52481	0.10747	0.0413602	0.071251	0.00591348	0.961076	0.00469801
WBGene00002363	let-92	F38H4.9	0.10065	-0.274341	-0.0228153	-0.0983332	0.251526	0.176008	-0.0755178	0.105031	0.992487	0.687088	0.133582	0.308206	0.81722
WBGene00009551	F38H4.10,trpa-1	F38H4.10	0.161004	-0.274895	-0.159297	-0.0168761	0.115598	0.258019	0.142421	0.184124	0.51529	0.99835	0.716145	0.214245	0.590089
WBGene00002827	let-653	C29E6.1	0.0110349	-0.48919	0.0732969	-0.135155	0.562487	0.354036	-0.208452	0.0179713	0.840678	0.503115	0.010896	0.0534211	0.230084
WBGene00003633	nhr-43	C29E6.5	2.80975e-05	-0.924449	-0.675093	0.0213979	0.249356	0.945847	0.696491	7.30042e-05	0.000189746	0.931625	0.00833387	6.74067e-05	0.000171843
WBGene00012163	VZK822L.2	VZK822L.2	0.00597128	-1.18717	0.286377	0.665329	1.47355	1.8525	0.378953	0.026481	0.663674	0.155045	0.0123651	0.00532352	0.4806
WBGene00194665	ZK822.8		0.337714	-0.754785	-0.257067	0.1189	0.497718	0.873685	0.375967	0.427759	0.933391	0.992257	0.697869	0.331891	0.831119
WBGene00014091	ZK822.4	ZK822.4	0.00650262	-0.642848	-0.436961	-0.17819	0.205887	0.464658	0.258771	0.00622999	0.0249957	0.308553	0.227006	0.0201916	0.128092
WBGene00014092	ZK822.5,nhx-9	ZK822.5	0.00136107	-1.06487	-0.279825	0.0352709	0.785048	1.10014	0.315096	0.00182361	0.167803	0.984912	0.0058092	0.0016078	0.12266
WBGene00014095	ZK829.4	ZK829.4	0.000691071	-0.0372067	0.0944411	0.0790931	0.131648	0.1163	-0.015348	0.0841633	0.00329716	0.00642617	0.000913539	0.00148205	0.550572
WBGene00014097	ZK829.9	ZK829.9	4.96733e-05	-2.59706	-0.447481	-0.117771	2.14958	2.47929	0.32971	8.45258e-05	0.0464543	0.710563	0.000147863	9.75136e-05	0.116903
WBGene00004971	spe-17	ZK617.3	0.00385083	0.493209	-0.116579	1.5356	-0.609787	1.04239	1.65217	0.209558	0.933761	0.00553343	0.12188	0.0224991	0.00420311
WBGene00011740	T12G3.5	T12G3.5	0.00507727	-0.366404	-0.0447625	0.208604	0.321641	0.575007	0.253366	0.0199751	0.909326	0.119559	0.0312816	0.003836	0.067689
WBGene00011737	T12G3.1	T12G3.1	0.355285	0.189202	0.0016681	0.086519	-0.187534	-0.102683	0.0848509	0.391422	0.999998	0.842716	0.397305	0.771199	0.849611
WBGene00011739	T12G3.4	T12G3.4	0.0453872	-0.697451	-0.10718	-0.282184	0.590271	0.415267	-0.175004	0.0433935	0.909181	0.419734	0.073462	0.192738	0.725129
WBGene00005015	spt-5	K08E4.1	0.661625	-0.0180827	-0.0447195	0.0249933	-0.0266368	0.043076	0.0697128	0.985918	0.845325	0.965028	0.958383	0.858198	0.622832
WBGene00010667	K08E4.3	K08E4.3	0.0553149	-0.526571	-0.00746801	0.111855	0.519103	0.638427	0.119323	0.100329	0.999959	0.896747	0.104512	0.0560562	0.879102
WBGene00045036	K08E4.7	K08E4.7	0.000250883	-1.83233	-1.26743	0.59426	0.564899	2.42659	1.86169	0.000859723	0.00357077	0.052507	0.0616112	0.00028778	0.000807578
WBGene00008682	lex-1	F11A10.1	0.048516	-0.25051	-0.115756	0.150575	0.134753	0.401085	0.266332	0.165545	0.635919	0.461318	0.536838	0.0415132	0.141207
WBGene00008688	F11A10.7,repo-1	F11A10.7	0.0412027	-0.368145	-0.14761	-0.0412976	0.220535	0.326847	0.106313	0.0417229	0.417736	0.958977	0.184431	0.0610846	0.636507
WBGene00008686	F11A10.5,M18.3,mon-2	F11A10.5	0.00722284	-0.396433	-0.0443513	0.124764	0.352082	0.521197	0.169115	0.0169623	0.918395	0.403629	0.0256674	0.00626506	0.221099
WBGene00000122	21ur-12373,M18.6,M18.8,aly-3	M18.7	0.40554	0.0892101	-0.0181353	-0.00384371	-0.107345	-0.0930539	0.0142916	0.542316	0.990051	0.9999	0.416636	0.513784	0.995029
WBGene00003010	lin-24	B0001.1	0.238372	-0.179397	0.0884106	0.0491619	0.267808	0.228559	-0.0392487	0.483179	0.863469	0.970254	0.231849	0.322876	0.984221
WBGene00007091	B0001.6	B0001.6	0.161797	-0.33061	-0.0522028	-0.100223	0.278407	0.230387	-0.0480199	0.156387	0.969249	0.836667	0.236695	0.348108	0.975631
WBGene00008967	F20B10.3	F20B10.3	0.0779816	0.197251	-0.147668	0.311233	-0.344919	0.113982	0.458901	0.503465	0.688914	0.218664	0.170641	0.81645	0.0772841
WBGene00009435	F35G2.1,F35G2.7	F35G2.1	0.0032033	-0.550478	-0.0555813	0.245938	0.494897	0.796416	0.301519	0.0101384	0.909578	0.138058	0.0148896	0.00254132	0.0772969
WBGene00009438	F35G2.12,F35G2.5	F35G2.5	0.00259918	-1.97824	0.223605	0.263189	2.20184	2.24143	0.0395835	0.00555308	0.825417	0.752761	0.00371045	0.003468	0.998535
WBGene00001491	rpl-34	C42C1.14	9.45544e-05	0.295274	0.246164	0.181748	-0.0491106	-0.113526	-0.0644156	0.000111408	0.000192084	0.000594182	0.0693451	0.00368586	0.0287581
WBGene00016589	C42C1.11,C42C1.13	C42C1.11	0.086868	-0.275909	-0.0887684	0.0519249	0.18714	0.327834	0.140693	0.135235	0.789695	0.942522	0.330287	0.0829581	0.520608
WBGene00016588	C42C1.10,erl-1	C42C1.10	0.00261668	-0.710843	-0.291089	-0.137293	0.419754	0.57355	0.153796	0.00235429	0.0570556	0.374439	0.0166303	0.00531306	0.302822
WBGene00016587	C42C1.8,C42C1.9	C42C1.9	0.0068641	-0.928841	-0.582451	0.203515	0.34639	1.13236	0.785966	0.0159437	0.07508	0.633668	0.285257	0.00777001	0.0285328
WBGene00008949	F19B6.3	F19B6.3	0.0521785	-0.313592	-0.0925917	0.614307	0.221	0.927899	0.706899	0.552901	0.972503	0.153898	0.760249	0.0457539	0.105034
WBGene00008950	wht-5	F19B6.4	0.00504321	0.213194	-0.74384	1.10897	-0.957034	0.895774	1.85281	0.772623	0.0879693	0.0243155	0.0399862	0.0495912	0.00374853
WBGene00013921	ZC518.1	ZC518.1	0.0011684	-0.544395	0.112445	-0.112001	0.65684	0.432393	-0.224447	0.0022511	0.324074	0.326534	0.0010876	0.00539432	0.0538144
WBGene00000376	ccr-4	ZC518.3	0.000491002	-0.796247	-0.113583	0.00516527	0.682664	0.801412	0.118748	0.000667027	0.360952	0.999737	0.00122083	0.000650203	0.332583
WBGene00009211	F28D1.1	F28D1.1	0.0396706	-0.14973	-0.258156	-0.171279	-0.108426	-0.0215485	0.0868772	0.161434	0.0313933	0.112558	0.331616	0.977062	0.478668
WBGene00009215	thn-2	F28D1.5	0.00137823	-0.350198	-0.602087	-0.5525	-0.251889	-0.202302	0.0495872	0.0114493	0.00148671	0.00207216	0.0361555	0.0728036	0.813804
WBGene00009219	dpm-3	F28D1.11	0.00296599	-0.77244	0.173555	0.467779	0.945995	1.24022	0.294224	0.0146904	0.603129	0.0778279	0.00701779	0.0025269	0.260004
WBGene00001580	gex-3	F28D1.10	0.00102385	-0.584175	0.0156262	0.0829443	0.599802	0.66712	0.0673181	0.00203372	0.992494	0.556417	0.001837	0.00121601	0.687545
WBGene00008580	F08G5.1,acl-13	F08G5.1	0.0696422	-0.0287502	0.0235447	0.46366	0.0522949	0.49241	0.440115	0.996659	0.998149	0.100045	0.981053	0.0839153	0.115939
WBGene00023502	clec-184,ugt-65	F08G5.7	0.0325847	-0.620162	-0.0956426	-0.222821	0.524519	0.39734	-0.127179	0.0311307	0.882723	0.432426	0.0539456	0.123155	0.776267
WBGene00008584	F08G5.6	F08G5.6	1.90107e-05	-0.995463	0.372807	-0.972522	1.36827	0.0229408	-1.34533	0.000132783	0.00511704	0.00014213	4.58016e-05	0.960021	4.92291e-05
WBGene00007733	C25G4.6	C25G4.6	0.00061869	0.424467	-0.577491	0.960733	-1.00196	0.536266	1.53822	0.0570971	0.0204304	0.00314986	0.00268343	0.0264052	0.00050444
WBGene00007734	C25G4.7	C25G4.7	0.32089	0.0102266	-0.506486	0.449992	-0.516713	0.439765	0.956478	0.999995	0.677466	0.742677	0.665622	0.754318	0.266995
WBGene00011418	21ur-12525,C25G4.10,T04A11.3	C25G4.10	0.611366	0.0370669	0.131347	0.138136	0.0942797	0.101069	0.00678961	0.987883	0.704518	0.675579	0.853776	0.828558	0.999921
WBGene00001865	him-6	T04A11.6	0.036087	-0.0313434	0.0939445	0.410299	0.125288	0.441643	0.316355	0.988037	0.791081	0.0498219	0.635785	0.0392004	0.109398
WBGene00001820	ham-1	F53B2.6	0.0117156	0.120887	-0.0572062	-0.322942	-0.178094	-0.44383	-0.265736	0.395459	0.832301	0.0296837	0.175854	0.00964414	0.0562888
WBGene00014081	ZK795.1	ZK795.1	0.925889	0.102436	-0.0580642	-0.0526705	-0.1605	-0.155106	0.00539366	0.979789	0.99609	0.997067	0.93124	0.937112	0.999997
WBGene00014083	ZK795.3	ZK795.3	0.0223955	-0.343167	-0.142312	-0.192565	0.200855	0.150602	-0.0502534	0.0171016	0.236977	0.110077	0.0976084	0.208106	0.843884
WBGene00002368	let-99	K08E7.3	0.316858	0.0470756	-0.00895549	0.200236	-0.056031	0.153161	0.209192	0.968534	0.999756	0.366536	0.94945	0.547247	0.338459
WBGene00010673	K08E7.5	K08E7.5	0.00222181	-0.344968	0.5451	0.622787	0.890069	0.967756	0.077687	0.100852	0.023396	0.0146354	0.00391966	0.00285203	0.881421
WBGene00006916	vha-7	C26H9A.1	7.99088e-05	-1.35364	-0.2507	-0.0357601	1.10294	1.31788	0.21494	0.000122627	0.0549961	0.937967	0.000232013	0.000132491	0.0880852
WBGene00011941	C26H9A.2,T23B5.4	T23B5.4	0.183395	-0.337723	-0.260205	0.0222259	0.0775177	0.359948	0.282431	0.280443	0.447732	0.998832	0.956866	0.244699	0.392566
WBGene00011940	C27D8.4,T23B5.3	T23B5.3	0.00181292	0.109121	-0.160024	-0.267262	-0.269145	-0.376383	-0.107238	0.12783	0.0401102	0.00654957	0.00638071	0.00178656	0.133997
WBGene00007778	C27D8.2	C27D8.2	0.0104455	0.574657	-0.624674	0.611151	-1.19933	0.0364934	1.23582	0.146887	0.117227	0.124521	0.0142098	0.997626	0.0127588
WBGene00007777	C27D8.1	C27D8.1	0.00109285	0.536212	-0.631336	0.76856	-1.16755	0.232348	1.3999	0.0370943	0.0212631	0.0105402	0.00219552	0.34338	0.0010866
WBGene00011949	T23F6.1	T23F6.1	0.000265728	-0.171292	-0.451865	0.436585	-0.280573	0.607877	0.88845	0.0855922	0.00290948	0.00331667	0.0169353	0.000923337	0.000216256
WBGene00004315	rbd-1	T23F6.4	0.016002	-0.322544	-0.224303	-0.214041	0.0982405	0.108503	0.0102626	0.0131106	0.045699	0.0531255	0.377533	0.314299	0.997105
WBGene00002128	inx-6	C36H8.2	0.000131893	-0.77381	-0.112134	0.0070956	0.661676	0.780905	0.11923	0.000192129	0.170039	0.998015	0.000335013	0.000186541	0.145176
WBGene00006767	ZK897.2,ZK897.4,unc-31	ZK897.1	0.702164	0.185353	0.104966	0.0887812	-0.0803867	-0.0965718	-0.0161851	0.64827	0.8958	0.931876	0.947566	0.915428	0.999494
WBGene00008554	F07C6.3	F07C6.3	0.00623866	-0.346702	-0.0646338	0.151214	0.282068	0.497916	0.215848	0.0185469	0.749677	0.222692	0.0375918	0.00494888	0.0871642
WBGene00008553	F07C6.2	F07C6.2	4.35427e-06	-0.0567687	0.196122	0.691281	0.252891	0.748049	0.495158	0.0807806	0.000950559	3.05238e-06	0.000350339	1.29796e-06	3.3954e-05
WBGene00004030	pin-2	F07C6.1	0.0385331	-1.45269	0.0890298	0.16059	1.54172	1.61328	0.0715601	0.0672262	0.995221	0.973936	0.0558297	0.048298	0.997489
WBGene00008555	F07C6.4	F07C6.4	0.0100225	-0.432808	-0.0970609	-0.216804	0.335747	0.216004	-0.119743	0.00888061	0.511969	0.0905222	0.0220466	0.091506	0.370319
WBGene00010828	M02B1.3	M02B1.3	0.00202888	-0.900144	-0.201212	-0.119982	0.698932	0.780162	0.0812303	0.00211267	0.267222	0.604421	0.00551981	0.00364816	0.813631
WBGene00010827	M02B1.2	M02B1.2	0.000102941	-1.04403	-0.13758	-0.224494	0.906454	0.81954	-0.0869144	0.000129368	0.155421	0.0359394	0.000199218	0.000283393	0.41094
WBGene00005153	srf-3	M02B1.1	0.00920045	-0.914355	-0.309403	-0.188462	0.604951	0.725893	0.120941	0.00824304	0.23779	0.555221	0.0353995	0.0189426	0.80472
WBGene00014139	ZK896.9	ZK896.9	0.119492	-0.235282	-0.103005	-0.184119	0.132278	0.051163	-0.0811146	0.112175	0.577147	0.211117	0.408051	0.900737	0.721848
WBGene00001543	gcy-18	ZK896.8	0.535701	0.406301	0.07786	-0.12399	-0.328441	-0.530291	-0.20185	0.674856	0.995433	0.982435	0.786242	0.502815	0.933227
WBGene00014138	clec-186	ZK896.7	0.0307699	-0.1959	0.0471417	-0.448609	0.243041	-0.25271	-0.495751	0.38025	0.96833	0.0458721	0.249182	0.228426	0.0329764
	K08D8.11,K08D8.12		0.291849	1.1098	0.751735	5.93012	-0.358065	4.82032	5.17839	0.977722	0.992712	0.301047	0.999185	0.43503	0.387002
	K08D8.10,K08D8.7,K08D8.9		0.309218	0.225722	0.424969	-0.153853	0.199247	-0.379575	-0.578822	0.846532	0.500052	0.940827	0.885819	0.576039	0.297256
WBGene00007866	C32H11.3	C32H11.3	0.0485087	-0.664044	-0.142403	-1.01112	0.521642	-0.347077	-0.868719	0.180888	0.939764	0.0547258	0.309279	0.579607	0.0871411
WBGene00007867	C32H11.4	C32H11.4	0.00259917	-0.213149	-0.0971148	-1.53462	0.116035	-1.32148	-1.43751	0.646228	0.939714	0.00318779	0.904749	0.00560446	0.00408452
WBGene00021418	C32H11.7	C32H11.7	0.49169	-0.305031	-0.239305	0.14306	0.0657253	0.44809	0.382365	0.751127	0.853364	0.960527	0.99572	0.517145	0.621831
WBGene00007874	C32H11.11	C32H11.11	0.0169049	-0.677639	0.0779825	1.02785	0.755621	1.70548	0.949863	0.216066	0.991403	0.0698099	0.165829	0.0126963	0.088478
WBGene00010128	F55G11.8	F55G11.8	0.00450124	-0.25749	0.21898	-0.913788	0.47647	-0.656298	-1.13277	0.361476	0.469972	0.00903605	0.0815285	0.0292069	0.00405814
WBGene00010125	dod-22	F55G11.5	0.000373507	-0.163384	0.781162	-2.08017	0.944546	-1.91679	-2.86134	0.799003	0.0393458	0.00107812	0.0206186	0.00148265	0.00030976
WBGene00010745	dod-17	K10D11.1	1.35543e-05	-0.336832	-0.414343	-1.23547	-0.0775107	-0.898635	-0.821125	0.00188885	0.000843004	1.00525e-05	0.235405	5.78675e-05	7.96641e-05
WBGene00010124	21ur-15387,F55G11.4	F55G11.4	0.457397	0.404132	0.732827	0.364815	0.328696	-0.0393168	-0.368012	0.766627	0.395703	0.812397	0.851792	0.999632	0.808772
WBGene00003150	mbk-2	F49E11.1	0.00787989	-0.303922	-0.147654	0.0458988	0.156268	0.349821	0.193553	0.0139168	0.139447	0.809539	0.119555	0.00834611	0.0637112
WBGene00009891	scl-10	F49E11.5	0.494179	0.140136	-0.671018	1.27635	-0.811153	1.13621	1.94737	0.999279	0.934878	0.712598	0.894529	0.772218	0.441515
WBGene00009895	scl-2	F49E11.10	0.00317298	-0.139759	-0.637169	-0.549458	-0.49741	-0.409698	0.0877111	0.399726	0.00441751	0.00767839	0.0110564	0.0220521	0.70223
WBGene00009896	scl-3	F49E11.11	0.212635	0.307029	0.131632	0.12053	-0.175398	-0.1865	-0.0111021	0.174297	0.692959	0.74092	0.509938	0.468093	0.999636
WBGene00008027	scl-5	C39E9.2	0.393913	0.552029	0.355605	0.12521	-0.196424	-0.426819	-0.230395	0.387934	0.67703	0.973986	0.913142	0.561847	0.871401
WBGene00008028	scl-6	C39E9.4	0.173685	0.0612169	0.605042	0.296225	0.543825	0.235008	-0.308817	0.992635	0.180303	0.621007	0.23203	0.753251	0.59428
WBGene00008032	C39E9.8	C39E9.8	0.107467	-0.168982	-0.102802	-0.00824322	0.0661804	0.160739	0.0945586	0.130009	0.391126	0.998757	0.680227	0.148542	0.447357
WBGene00008033	C39E9.10	C39E9.10	0.593037	-0.234874	-0.0141084	-0.131704	0.220765	0.10317	-0.117596	0.621898	0.999812	0.887165	0.660198	0.939328	0.914889
WBGene00008035	C39E9.12	C39E9.12	0.0852304	0.00283931	-0.132971	-0.00761335	-0.13581	-0.0104527	0.125358	0.999879	0.114939	0.997716	0.108318	0.994193	0.135073
WBGene00004339	rfc-3	C39E9.13	0.647872	-0.0387539	0.0953047	0.111506	0.134059	0.150259	0.0162008	0.990132	0.886099	0.835177	0.754916	0.693887	0.999246
WBGene00007201	exos-4.1		0.399257	-0.159461	-0.0461372	-0.0783586	0.113324	0.0811023	-0.0322214	0.358882	0.942984	0.793971	0.588169	0.778366	0.978694
WBGene00007207	B0564.7	B0564.7	0.00099752	-0.53608	-0.261754	-0.136911	0.274326	0.399169	0.124843	0.000833552	0.012619	0.105579	0.0106467	0.00261726	0.136218
WBGene00023421	B0564.11	B0564.11	0.586243	-0.294266	-0.224806	-0.0280885	0.0694594	0.266177	0.196718	0.645605	0.789829	0.999332	0.990337	0.704598	0.843626
WBGene00007202	B0564.2	B0564.2	0.36681	-0.056089	-0.265373	0.106794	-0.209284	0.162883	0.372167	0.989334	0.55227	0.936208	0.700379	0.821216	0.326561
WBGene00007206	B0564.6		0.0183249	-0.946933	-0.673384	-0.0786064	0.273549	0.868326	0.594777	0.0247604	0.0750473	0.972561	0.535173	0.0332534	0.107966
WBGene00007206	B0564.9	B0564.9	0.0269562	-0.903896	-0.658383	-0.0819583	0.245513	0.821938	0.576425	0.0363598	0.0977643	0.974418	0.648623	0.0496211	0.14133
WBGene00003421	msh-5	F09E8.3	0.0486743	-0.428697	-0.133768	0.126804	0.294929	0.555501	0.260572	0.0956168	0.744827	0.771203	0.24898	0.0428979	0.321293
WBGene00003533	nas-14	F09E8.6	0.000295102	0.210654	0.0770035	0.788597	-0.133651	0.577943	0.711594	0.0428861	0.48628	0.000314985	0.163141	0.00106303	0.00046842
WBGene00010241	F58D2.2	F58D2.2	8.47041e-05	0.856293	-0.655582	1.10246	-1.51188	0.246163	1.75804	0.00160996	0.00446742	0.000598211	0.000185543	0.121533	0.000118158
WBGene00010441	C48D1.5,JC8.11	JC8.11	0.366597	-1.04046	-0.0865073	0.09585	0.953951	1.13631	0.182357	0.448945	0.998927	0.998545	0.508117	0.389665	0.990363
WBGene00003037	lin-54	JC8.6	0.449806	-0.184665	-0.214381	-0.169568	-0.0297156	0.0150977	0.0448133	0.55455	0.453271	0.610469	0.995226	0.999358	0.984298
WBGene00010439	JC8.4,JC8.5,JC8.7	JC8.7	0.0072804	-0.482974	0.00145698	0.146861	0.484431	0.629836	0.145405	0.0177229	0.999998	0.435131	0.0175352	0.00676188	0.441894
WBGene00044737	ttr-45	JC8.14	0.00461009	0.238191	-0.27381	0.428639	-0.512002	0.190448	0.70245	0.151008	0.103176	0.0248365	0.0132763	0.257502	0.00412749
WBGene00010442	JC8.12	JC8.12	3.25265e-08	-1.09632	0.166202	-0.0559155	1.26252	1.0404	-0.222118	9.37028e-14	0.00013596	0.0078605	9.37028e-14	9.37028e-14	5.32974e-05
WBGene00194915	JC8.16		0.0028131	-2.01169	-0.0578396	-0.0573509	1.95385	1.95434	0.000488633	0.00406667	0.994547	0.994681	0.00453973	0.00453546	1
WBGene00013462	Y67H2A.4	Y67H2A.4	0.017385	-0.317821	-0.179084	0.0859513	0.138737	0.403772	0.265035	0.040241	0.208084	0.669737	0.354403	0.0177509	0.0716442
WBGene00013463	Y67H2A.5	Y67H2A.5	0.00137686	0.290292	0.172294	0.284851	-0.117997	-0.00544048	0.112557	0.00167185	0.0118749	0.00179865	0.0439313	0.996931	0.0511681
WBGene00000818	Y67H2A.7,csn-6	Y67H2A.6	0.22914	-0.189513	-0.110888	-0.0496198	0.0786244	0.139893	0.0612686	0.210875	0.54696	0.914405	0.752837	0.389668	0.856793
WBGene00001393	fat-1	Y67H2A.8	0.000614146	-0.391966	-0.0628995	-0.141136	0.329067	0.25083	-0.0782365	0.000575094	0.26629	0.0264877	0.00114462	0.00325864	0.159508
WBGene00014941	Y67H2A.9	Y67H2A.9	0.0145778	-0.345337	-0.0049059	-0.120245	0.340431	0.225092	-0.115339	0.0173842	0.999793	0.342144	0.0182851	0.0718885	0.368956
WBGene00001394	fat-2	W02A2.1	0.0853822	-0.106301	-0.0378553	-0.125524	0.0684462	-0.0192223	-0.0876685	0.153838	0.765137	0.0974977	0.395573	0.954663	0.244451
WBGene00001390	far-6	W02A2.2	0.0881137	-0.0740025	0.0567218	0.106202	0.130724	0.180205	0.0494805	0.538726	0.705051	0.30011	0.18926	0.0787827	0.775363
WBGene00012190	W02A2.4,W02A2.5	W02A2.5	0.0230177	0.603434	-0.0260718	1.07858	-0.629506	0.475142	1.10465	0.179883	0.999403	0.0321415	0.161731	0.306484	0.0296478
WBGene00044280	W02A2.9	W02A2.9	0.103338	0.435786	0.476649	1.03711	0.0408628	0.601321	0.560458	0.528393	0.467376	0.0806103	0.998916	0.314659	0.359033
WBGene00003230	mex-5	W02A2.7	0.00221034	0.422558	-0.192973	0.574388	-0.615531	0.15183	0.76736	0.0235745	0.234469	0.00784391	0.00606846	0.378091	0.00263796
WBGene00013373	Y62E10A.2	Y62E10A.2	0.00102036	-0.626947	-0.0763103	0.117362	0.550637	0.744309	0.193672	0.00195116	0.648567	0.362974	0.00320715	0.00100175	0.114289
WBGene00013376	Y62E10A.6	Y62E10A.6	1.9259e-05	-1.69209	-0.113778	0.0583881	1.57831	1.75048	0.172166	4.25698e-05	0.337691	0.758176	5.69692e-05	3.63384e-05	0.130144
WBGene00003142	mau-8	Y62E10A.8	0.0871047	-0.303713	0.0656943	0.381752	0.369407	0.685464	0.316057	0.452579	0.982642	0.303669	0.323807	0.0675317	0.425556
WBGene00011647	lsm-3,mdt-9	Y62E10A.12	0.00658182	-0.18308	0.0418319	0.279319	0.224912	0.462399	0.237487	0.112121	0.887819	0.029987	0.0608281	0.00489009	0.0512103
WBGene00013381	Y62E10A.15	Y62E10A.15	0.219501	0.524038	-0.157536	0.647613	-0.681574	0.123575	0.805149	0.544802	0.970108	0.401243	0.367529	0.984918	0.265601
WBGene00010711	K09B11.4,nol-9,pik-1	K09B11.4	0.0467879	-0.407235	0.00934455	0.224138	0.41658	0.631373	0.214794	0.141329	0.999881	0.479855	0.133009	0.0377579	0.508883
WBGene00012640	Y38H8A.7	Y38H8A.7	0.0351216	-0.281401	-0.285298	-0.294255	-0.00389671	-0.0128538	-0.00895708	0.0545501	0.0522137	0.0472783	0.99993	0.997553	0.999163
WBGene00012637	Y38H8A.3	Y38H8A.3	0.000968331	0.933746	-0.512708	1.10377	-1.44645	0.170023	1.61648	0.00996251	0.0756234	0.00536512	0.00191896	0.667052	0.00124748
WBGene00012635	Y38H8A.1	Y38H8A.1	0.000374733	-0.830246	-0.056651	0.0781463	0.773595	0.908392	0.134797	0.00062768	0.80041	0.627959	0.000829567	0.000440306	0.272239
WBGene00012869	Y45F10A.7	Y45F10A.7	0.0439922	-0.548995	-0.709895	-0.310887	-0.160899	0.238108	0.399008	0.0903759	0.0405394	0.353776	0.766351	0.533084	0.210415
WBGene00012867	Y45F10A.3,seld-1	Y45F10A.4	0.0196708	-0.574528	-0.223198	0.115556	0.351331	0.690084	0.338753	0.0353647	0.405401	0.802014	0.154356	0.018856	0.169428
WBGene00004265	21ur-13520,qui-1	Y45F10B.10	0.0011243	-0.528287	-0.468989	-0.729249	0.0592979	-0.200962	-0.26026	0.00319471	0.00501045	0.000918857	0.764331	0.0910644	0.0406801
WBGene00012871	Y45F10B.3	Y45F10B.3	4.87538e-05	0.988424	-1.68698	0.834705	-2.67541	-0.153719	2.52169	0.00271896	0.000338611	0.00515701	7.71453e-05	0.546151	9.30819e-05
WBGene00007450	21ur-2879,C08F11.1	C08F11.1	0.000153627	-0.814725	-0.0610502	0.65111	0.753675	1.46583	0.71216	0.00110399	0.821096	0.00262633	0.00149509	0.000130728	0.00186141
WBGene00007453	fbxa-98	C08F11.5	0.167584	-0.818943	0.341889	0.20644	1.16083	1.02538	-0.135448	0.35951	0.857413	0.960741	0.168847	0.227408	0.987992
WBGene00007455	21ur-13618,21ur-4206,21ur-4710,21ur-7217,ugt-22	C08F11.8	0.000755626	-0.431284	0.129302	-0.319147	0.560586	0.112137	-0.448449	0.00256658	0.15029	0.0079691	0.00092898	0.213703	0.00220988
WBGene00008123	21ur-10420,21ur-280,C47A4.2	C47A4.2	0.000180083	-0.843827	0.197075	-0.0518772	1.0409	0.79195	-0.248952	0.000392951	0.0784326	0.793911	0.000184918	0.00050378	0.0373995
WBGene00014703	C47A4.4	C47A4.4	0.000501316	-1.87422	-2.87084	-0.601479	-0.996625	1.27274	2.26936	0.00269236	0.000510696	0.129635	0.0270792	0.011422	0.00128719
WBGene00012891	21ur-6216,tag-208	Y45F10D.13	0.0760326	-0.45883	0.0896795	0.0228729	0.548509	0.481702	-0.0668066	0.136177	0.936929	0.99874	0.0820974	0.119282	0.971583
WBGene00004430	gly-10,rpl-18	Y45F10D.12	0.000542833	0.464837	0.222188	-0.0215778	-0.242649	-0.486414	-0.243765	0.000781518	0.0128448	0.930734	0.00932668	0.00065337	0.00917113
WBGene00012885	Y45F10D.4	Y45F10D.4	0.00749028	-0.107083	-0.0126938	0.223126	0.0943894	0.33021	0.23582	0.220578	0.990871	0.0255023	0.290053	0.00622783	0.0210535
WBGene00012887	Y45F10D.7	Y45F10D.7	0.0409547	-0.540541	-0.0220776	-0.0803094	0.518464	0.460232	-0.0582318	0.0494922	0.998077	0.924844	0.0565256	0.0815276	0.968213
WBGene00010374	21ur-13105,21ur-14973,21ur-1810,21ur-2185,21ur-3438,21ur-529,rga-5	H08M01.2	0.130643	-0.866607	-0.100199	-0.0787725	0.766408	0.787834	0.0214264	0.1482	0.986469	0.993255	0.201527	0.188581	0.999859
WBGene00007196	B0513.4	B0513.4	0.103426	3.33584	-0.128517	1.60439	-3.46436	-1.73145	1.73291	0.13202	0.999395	0.554	0.119057	0.502484	0.501911
WBGene00004443	rpl-29	B0513.3	0.000627103	0.221029	0.00334591	0.221849	-0.217683	0.000819974	0.218503	0.00168404	0.998378	0.00166009	0.00178628	0.999976	0.00176053
WBGene00007195	B0513.2	B0513.2	0.512391	0.0154573	0.00248339	0.156769	-0.0129739	0.141311	0.154285	0.998916	0.999995	0.562121	0.999357	0.629403	0.572713
WBGene00001562	21ur-10063,21ur-10065,21ur-10153,21ur-14580,21ur-4166,lin-66	B0513.1	0.00508478	-0.299501	0.0541878	0.0321002	0.353688	0.331601	-0.0220875	0.0113164	0.691278	0.902651	0.00613734	0.00779577	0.963556
WBGene00045063	21ur-12354,21ur-7919,21ur-939,C27H2.2,Y37A1A.4	Y37A1A.4	0.00727024	-0.636797	-0.0538344	-0.129444	0.582963	0.507353	-0.0756098	0.00816924	0.933302	0.562847	0.0112837	0.0185459	0.845825
WBGene00001190	21ur-4767,egl-23	Y37A1B.11	0.399611	-0.084577	0.272651	0.0181882	0.357228	0.102765	-0.254463	0.968965	0.55675	0.999654	0.374383	0.947293	0.602133
WBGene00012538	21ur-10648,21ur-5998,Y37A1B.5	Y37A1B.5	0.000120922	-1.6477	-0.260255	-0.298271	1.38744	1.34943	-0.0380163	0.00014543	0.105971	0.0708774	0.00025407	0.000281	0.963159
WBGene00003085	lst-3	Y37A1B.1	0.767511	-0.0225277	-0.0513971	-0.00703372	-0.0288694	0.015494	0.0443634	0.968967	0.761009	0.998947	0.939311	0.989252	0.825742
WBGene00009925	F52B11.1,F52B11.2	F52B11.2	0.294951	-0.177978	-0.136396	-0.15254	0.0415814	0.0254377	-0.0161437	0.295216	0.468468	0.392925	0.957721	0.989384	0.997192
WBGene00009926	21ur-11897,noah-2	F52B11.3	4.45398e-06	-0.532867	0.16984	0.111948	0.702706	0.644814	-0.0578921	1.66516e-05	0.00136354	0.00666501	1.47487e-06	3.64475e-06	0.0650597
WBGene00011023	21ur-5373,21ur-7747,R05A10.5,R05A10.6	R05A10.6	0.112995	-0.539961	0.272382	1.06191	0.812343	1.60187	0.789529	0.697362	0.937231	0.263559	0.432547	0.0926695	0.451888
WBGene00011021	R05A10.4	R05A10.4	0.0118831	0.724632	1.05633	1.71514	0.331697	0.990505	0.658808	0.149856	0.0496495	0.00925884	0.617521	0.0608825	0.190508
WBGene00011019	R05A10.2	R05A10.2	0.0126315	-0.451714	0.0183234	0.271806	0.470038	0.723521	0.253483	0.0501754	0.998139	0.20916	0.0441216	0.00984913	0.245179
WBGene00011018	R05A10.1	R05A10.1	0.154248	-0.898987	-0.668904	-0.191078	0.230083	0.707909	0.477826	0.168565	0.325287	0.93662	0.89818	0.290864	0.549686
WBGene00008538	21ur-10542,21ur-15397,sqrd-1	F02H6.5	0.00433207	-1.00328	-1.0016	-0.902885	0.00167391	0.10039	0.0987164	0.00598179	0.00601916	0.00883719	0.999999	0.874329	0.879304
WBGene00013415	21ur-9166,Y64G10A.6	Y64G10A.6	0.561877	-0.279695	-0.155017	-0.282407	0.124678	-0.00271133	-0.12739	0.602284	0.881835	0.596039	0.931675	0.999999	0.927754
WBGene00013416	21ur-1631,21ur-4376,21ur-4828,Y64G10A.7	Y64G10A.7	0.235183	-0.246491	-0.277303	-0.231202	-0.0308123	0.0152889	0.0461011	0.317778	0.249186	0.358214	0.993542	0.999186	0.979418
WBGene00013455	21ur-10735,21ur-6158,21ur-9308,ssu-2	Y67A10A.6	0.183215	-0.0811762	0.52275	0.432037	0.603926	0.513213	-0.0907125	0.98825	0.324287	0.449549	0.240522	0.335812	0.983848
WBGene00013456	21ur-11137,21ur-7476,21ur-8022,Y67A10A.7	Y67A10A.7	0.111865	-1.1011	-0.350422	-0.178028	0.750683	0.923076	0.172393	0.107125	0.754888	0.951977	0.27632	0.171705	0.955965
WBGene00013458	21ur-5466,Y67A10A.9	Y67A10A.9	0.00118083	-0.763034	-0.179571	-0.24427	0.583463	0.518764	-0.0646989	0.00102244	0.152001	0.0628702	0.00288441	0.00450391	0.757155
WBGene00010793	LLC1.2	LLC1.2	0.031044	-0.056364	-0.111646	-0.189595	-0.0552821	-0.133231	-0.0779486	0.530759	0.137051	0.0267186	0.543823	0.0831225	0.315431
WBGene00010794	LLC1.3	LLC1.3	0.0046356	0.0418074	0.0953924	0.0449347	0.0535849	0.00312729	-0.0504576	0.0619169	0.00337013	0.049268	0.0274596	0.990766	0.03366
WBGene00013292	Y57G11A.4	Y57G11A.4	0.0119454	-0.489735	-0.239611	-0.0249749	0.250123	0.46476	0.214636	0.0139499	0.137088	0.989071	0.122012	0.0168124	0.181924
WBGene00012087	21ur-4297,T27E7.1	T27E7.1	0.000513336	0.980466	-0.622098	1.12027	-1.60256	0.1398	1.74236	0.00601641	0.0306269	0.00364429	0.000915276	0.72806	0.000658267
WBGene00013295	21ur-10320,21ur-14007,21ur-8728,Y57G11B.2	Y57G11B.2	0.00128384	-0.731171	-0.426274	0.456465	0.304897	1.18764	0.882739	0.00744439	0.0489553	0.0391647	0.132571	0.00117406	0.00367551
WBGene00013297	Y57G11B.5	Y57G11B.5	0.0015322	2.32843	1.15845	2.13506	-1.16999	-0.193369	0.976618	0.00171626	0.0227466	0.00239619	0.0219764	0.825324	0.0405324
WBGene00007058	21ur-6044,dmd-6	F13G11.1	0.255762	0.0451874	-0.145811	-0.128674	-0.190999	-0.173861	0.0171375	0.959773	0.492159	0.576363	0.313874	0.373571	0.997518
WBGene00008772	F13G11.2	F13G11.2	0.0476821	0.055978	-0.0369779	1.6196	-0.092956	1.56362	1.65658	0.99913	0.999748	0.0678127	0.996091	0.0754948	0.0632392
WBGene00045038	21ur-10697,21ur-11268,F13G11.3	F13G11.3	0.00198708	-0.95826	0.287497	0.956504	1.24576	1.91476	0.669007	0.0199189	0.46685	0.0200473	0.00773506	0.00151525	0.0655556
WBGene00013323	Y57G11C.33	Y57G11C.33	0.358304	-0.227663	-0.214496	-0.13108	0.0131667	0.0965828	0.0834161	0.375482	0.415064	0.729284	0.999496	0.860215	0.901968
WBGene00013326	21ur-12713,21ur-2436,21ur-2773,Y57G11C.37	Y57G11C.37	0.238588	-0.320854	-0.37494	0.500828	-0.0540861	0.821681	0.875767	0.84112	0.776432	0.61458	0.998881	0.289074	0.252724
WBGene00013321	21ur-12190,21ur-13705,21ur-3865,21ur-6269,21ur-7790,21ur-930,Y57G11C.31	Y57G11C.31	0.00306134	-1.03883	-0.0601205	-0.0843633	0.978713	0.95447	-0.0242428	0.00400792	0.959636	0.902083	0.00501701	0.00551142	0.997014
WBGene00013331	21ur-12953,21ur-32,Y57G11C.42	Y57G11C.42	0.0166337	-0.295537	-0.51021	-0.243586	-0.214673	0.0519508	0.266624	0.0773317	0.0124262	0.134307	0.185826	0.919874	0.104575
WBGene00195043	Y57G11C.1135		0.473302	-0.208545	0.876097	0.410757	1.08464	0.619302	-0.46534	0.988158	0.606544	0.923467	0.463393	0.79673	0.895205
WBGene00013301	Y57G11C.3	Y57G11C.3	0.225389	0.049775	-0.0991317	-0.0144167	-0.148907	-0.0641917	0.084715	0.828954	0.429342	0.993908	0.189828	0.709361	0.536211
WBGene00013332	Y57G11C.43	Y57G11C.43	0.421521	-0.190349	0.0410997	0.15303	0.231449	0.343379	0.11193	0.746831	0.995585	0.841786	0.635628	0.372764	0.926357
WBGene00194649	Y57G11C.1130,Y57G11C.8	Y57G11C.8	0.299468	0.745837	0.654358	1.65656	-0.0914785	0.91072	1.0022	0.75043	0.810594	0.250991	0.99919	0.637419	0.575986
WBGene00013307	Y57G11C.9	Y57G11C.9	0.537403	-0.275658	-0.181875	-0.186921	0.0937833	0.0887377	-0.00504563	0.492347	0.748516	0.734412	0.9483	0.955437	0.99999
WBGene00000192	21ur-14936,Y57G11C.14,arl-8	Y57G11C.13	0.237356	-0.158996	-0.0471574	0.0284995	0.111839	0.187496	0.0756569	0.323383	0.929537	0.982214	0.557955	0.228939	0.783248
WBGene00023520	Y57G11C.50	Y57G11C.50	0.022058	-1.24546	-0.123594	-0.134108	1.12187	1.11136	-0.0105133	0.0261397	0.957078	0.946551	0.037203	0.0383824	0.999969
WBGene00009632	rps-18	Y57G11C.16	0.00493262	0.206606	0.149333	0.161709	-0.0572732	-0.0448972	0.012376	0.00448643	0.01481	0.0111169	0.257444	0.408706	0.959133
WBGene00013317	21ur-13725,21ur-15395,21ur-1739,Y57G11C.22	Y57G11C.22	0.0370478	-0.824049	-0.328483	-0.0395573	0.495566	0.784491	0.288925	0.0414287	0.420218	0.996356	0.181707	0.0486151	0.507503
WBGene00044741	Y57G11C.52	Y57G11C.52	0.00717805	0.659343	-1.99832	1.09334	-2.65766	0.433998	3.09166	0.502105	0.0329775	0.193538	0.0121698	0.75687	0.00699323
WBGene00013327	Y57G11C.38	Y57G11C.38	0.448538	-0.114183	-0.168251	-0.163797	-0.054068	-0.0496134	0.00445461	0.719781	0.474189	0.492496	0.952347	0.962257	0.999969
WBGene00001330	21ur-10296,21ur-13703,21ur-15610,21ur-6073,21ur-8231,eps-8	Y57G11C.24	0.00794067	0.115982	-0.0660384	-0.295965	-0.18202	-0.411947	-0.229926	0.304782	0.672699	0.0213099	0.101352	0.00645136	0.0497438
WBGene00045146	21ur-5950,Y41E3.22	Y41E3.22	0.0521316	-0.873477	-0.422902	0.0782172	0.450575	0.951695	0.501119	0.0753633	0.416872	0.987099	0.374747	0.0578275	0.307459
WBGene00012763	21ur-15157,21ur-5032,Y41E3.3	Y41E3.3	0.0125975	-0.683916	0.00918776	0.0568006	0.693103	0.740716	0.0476128	0.0214206	0.999853	0.969143	0.0204454	0.0161752	0.98118
WBGene00012764	Y41E3.6	Y41E3.6	0.0976603	0.447747	0.729584	1.20786	0.281836	0.760114	0.478277	0.612937	0.291599	0.0812625	0.846515	0.267821	0.569982
WBGene00012765	Y41E3.7	Y41E3.7	0.015062	-0.421366	-0.399127	-0.2817	0.0222389	0.139667	0.117428	0.0168211	0.0203608	0.064625	0.989629	0.367847	0.484467
WBGene00012767	fcd-2	Y41E3.9	0.0826808	-0.0929855	0.0877401	0.186184	0.180726	0.279169	0.0984437	0.65716	0.691394	0.217423	0.232711	0.0729079	0.62182
WBGene00012768	eef-1B.2		0.00100655	0.198211	0.0711002	-0.0294367	-0.127111	-0.227648	-0.100537	0.00172081	0.0668955	0.496744	0.00920467	0.001004	0.0213198
WBGene00012769	Y41E3.11	Y41E3.11	0.680783	0.0779022	-0.080461	-0.00244221	-0.158363	-0.0803444	0.0780188	0.918838	0.911898	0.999997	0.622552	0.91222	0.918528
WBGene00010951	21ur-10306,21ur-4159,21ur-5592,M199.2	M199.2	0.162416	-0.244383	-0.407546	-0.263782	-0.163162	-0.0193988	0.143764	0.407719	0.13374	0.357428	0.673454	0.99888	0.743445
WBGene00013518	Y73F8A.5	Y73F8A.5	0.133516	-0.284882	0.246081	0.0864261	0.530963	0.371308	-0.159655	0.439584	0.539162	0.953205	0.112179	0.271113	0.78949
WBGene00013520	21ur-10282,21ur-12910,21ur-14997,21ur-4029,21ur-4961,21ur-5058,21ur-591,Y73F8A.11	Y73F8A.11	0.00117299	-0.691709	-0.342028	-0.819509	0.349681	-0.1278	-0.477481	0.00235519	0.0307904	0.00122278	0.0285627	0.403868	0.00947419
WBGene00013522	21ur-9984,Y73F8A.13	Y73F8A.13	0.0623044	-1.22178	-0.421045	-0.114512	0.80074	1.10727	0.306533	0.0644936	0.611043	0.983004	0.206294	0.0868778	0.786734
WBGene00006441	21ur-13829,21ur-13947,cpna-4	Y73F8A.19	0.685741	-0.29782	-0.205458	-0.404646	0.0923611	-0.106827	-0.199188	0.810556	0.922095	0.652172	0.991501	0.987064	0.928072
WBGene00013526	21ur-14000,21ur-3412,Y73F8A.20	Y73F8A.20	0.0244198	0.875929	-0.574733	1.13026	-1.45066	0.254329	1.70499	0.198784	0.452163	0.101534	0.0473501	0.882324	0.0276666
WBGene00003604	nhr-5	Y73F8A.21	0.0303322	-0.592374	-0.126883	-0.181613	0.465491	0.410761	-0.05473	0.0274177	0.736198	0.515004	0.0604652	0.0884177	0.966008
WBGene00013531	21ur-4291,Y73F8A.26,Y73F8A.27	Y73F8A.26	0.0581259	0.174932	0.0493146	0.362565	-0.125618	0.187632	0.31325	0.363254	0.947738	0.0580619	0.585787	0.318849	0.0905712
WBGene00013534	21ur-2011,Y73F8A.1166,acr-24	Y73F8A.30	0.863943	-0.00607141	0.000512931	-0.148962	0.00658434	-0.14289	-0.149475	0.99999	1	0.891309	0.999987	0.901929	0.890389
WBGene00022276	-		0.564704	0.247024	-0.347513	0.0942707	-0.594537	-0.152753	0.441784	0.923516	0.825508	0.994838	0.52669	0.979235	0.712372
	21ur-1549,21ur-6850,Y105C5A.508		0.945629	-0.328321	-0.263284	-0.268568	0.0650375	0.0597532	-0.00528426	0.944035	0.969257	0.967522	0.999482	0.999597	1
WBGene00013637	Y105C5A.13		0.0424889	0.405577	0.213103	0.806894	-0.192475	0.401317	0.593792	0.251182	0.665256	0.0362889	0.723182	0.257005	0.0947406
WBGene00013639	21ur-15182,21ur-6051,Y105C5A.15	Y105C5A.15	0.394147	-0.200668	-0.087279	-0.327132	0.113389	-0.126464	-0.239853	0.691754	0.956607	0.372445	0.913725	0.886841	0.58139
WBGene00044995	Y105C5A.28	Y105C5A.28	0.013184	-2.88557	-0.215122	0.35373	2.67045	3.2393	0.568853	0.0219486	0.977613	0.914565	0.0286576	0.0145937	0.745735
WBGene00013642	21ur-12944,21ur-2127,gnrr-8	Y105C5A.23	0.232454	-0.382515	-0.627991	-0.51069	-0.245475	-0.128174	0.117301	0.52852	0.21726	0.33529	0.787311	0.956991	0.96624
WBGene00013643	21ur-13197,Y105C5A.24	Y105C5A.24	0.451407	0.165414	0.0218189	-0.055335	-0.143595	-0.220749	-0.0771539	0.611019	0.99794	0.969592	0.696743	0.417228	0.925824
WBGene00013650	Y105C5B.9	Y105C5B.9	0.0639657	0.238272	-0.0494466	0.143239	-0.287719	-0.0950332	0.192686	0.120539	0.91731	0.380725	0.0695404	0.652846	0.207676
WBGene00013654	Y105C5B.15	Y105C5B.15	0.085774	-0.11941	0.221639	0.240226	0.341049	0.359636	0.0185877	0.738015	0.343306	0.293699	0.12738	0.109961	0.998233
WBGene00013656	21ur-10938,21ur-12355,21ur-12396,21ur-4377,21ur-7294,Y105C5B.17	Y105C5B.17	0.00261962	0.928866	-0.530258	1.54932	-1.45912	0.620452	2.07958	0.0479549	0.228641	0.00806102	0.0100446	0.156148	0.00266539
WBGene00013657	Y105C5B.18	Y105C5B.18	0.00031108	1.27486	-1.0747	2.06883	-2.34956	0.793966	3.14353	0.0095864	0.0177232	0.00153948	0.00093722	0.0493885	0.000300602
WBGene00012416	21ur-8223,Y7A9A.1	Y7A9A.1	0.559048	-0.0307959	-0.319888	-0.00799023	-0.289092	0.0228056	0.311898	0.99917	0.605346	0.999985	0.668195	0.999662	0.621495
WBGene00009536	F38C2.4	F38C2.4	0.398326	-1.15412	0.686404	0.615327	1.84052	1.76945	-0.0710776	0.719452	0.913389	0.934626	0.420076	0.44674	0.999877
WBGene00045107	Y7A9C.1,Y7A9C.13	Y7A9C.13	0.231164	-0.316192	-0.221478	-0.370149	0.0947144	-0.0539564	-0.148671	0.313208	0.549731	0.224202	0.924562	0.983793	0.781153
WBGene00007962	21ur-7696,C35D6.5	C35D6.5	0.040832	-0.0244308	0.0937355	-0.310519	0.118166	-0.286088	-0.404254	0.992026	0.739618	0.0842226	0.603817	0.106837	0.0366275
WBGene00013419	Y65A5A.2	Y65A5A.2	0.127798	-0.233945	-0.334467	-0.137719	-0.100522	0.0962258	0.196748	0.271043	0.112205	0.616947	0.789742	0.808672	0.378072
WBGene00194949	Y10G11A.90		0.0689473	-3.26622	0.11213	-0.107933	3.37835	3.15829	-0.220063	0.0974114	0.999406	0.99947	0.0882799	0.10724	0.995617
WBGene00012423	Y10G11A.1	Y10G11A.1	0.000713508	-0.533467	0.0134413	0.0837905	0.546908	0.617257	0.0703492	0.00145447	0.991883	0.429051	0.00132041	0.000822247	0.547822
WBGene00012424	21ur-15009,dlc-3	Y10G11A.2	0.0353868	-0.201173	-0.465193	0.635364	-0.264021	0.836537	1.10056	0.823044	0.321983	0.159613	0.690943	0.0736673	0.0304449
WBGene00013109	Y51H4A.15	Y51H4A.15	0.802073	0.0401316	0.0461028	0.0945733	0.00597126	0.0544417	0.0484705	0.971338	0.958041	0.759185	0.999894	0.93464	0.951965
WBGene00013111	21ur-15548,21ur-8166,21ur-9324,sta-1	Y51H4A.17	0.0197103	-0.307414	-0.0191035	-0.0183712	0.28831	0.289043	0.000732377	0.0256194	0.988264	0.989515	0.0318737	0.0316022	0.999999
WBGene00013119	Y51H4A.25	Y51H4A.25	0.199206	-0.418606	-0.152289	0.224651	0.266316	0.643256	0.37694	0.416089	0.917444	0.7933	0.708262	0.170942	0.487326
WBGene00012791	21ur-11455,21ur-11729,21ur-1939,21ur-3072,Y43D4A.5	Y43D4A.5	0.000104948	-1.24887	0.533531	0.500402	1.7824	1.74927	-0.0331287	0.00051357	0.0131245	0.0165041	0.000145773	0.000154151	0.979867
WBGene00013775	Y116A8A.4	Y116A8A.4	0.0328518	-0.0275459	0.00165622	1.35707	0.0292021	1.38462	1.35542	0.999758	1	0.0489802	0.999712	0.0459015	0.049173
WBGene00020287	lsy-13		0.583872	-0.0477573	0.00648203	0.0557108	0.0542393	0.103468	0.0492287	0.898462	0.999665	0.852969	0.861892	0.521899	0.890581
WBGene00020286	T06A10.3	T06A10.3	0.143814	-0.0322662	-0.0524138	0.23618	-0.0201476	0.268447	0.288594	0.988631	0.955672	0.255594	0.997129	0.190462	0.158958
WBGene00194672	Y116A8C.3	Y116A8C.3	0.0195385	-0.0560928	-0.0159973	-0.872445	0.0400955	-0.816352	-0.856447	0.987454	0.999691	0.026588	0.995272	0.033311	0.0283237
WBGene00013785	Y116A8C.4	Y116A8C.4	0.0552999	0.281666	-0.315889	0.716693	-0.597555	0.435027	1.03258	0.693218	0.624111	0.139403	0.219147	0.409941	0.0472012
WBGene00013792	Y116A8C.13,arf-6	Y116A8C.13	0.0366344	-0.31118	-0.290227	-0.448352	0.0209538	-0.137171	-0.158125	0.0954903	0.116409	0.0300835	0.995535	0.534879	0.438165
WBGene00004403	rom-4	Y116A8C.16	0.00250516	-1.26209	-0.148711	0.2236	1.11338	1.48569	0.372311	0.00465186	0.788082	0.553706	0.00742699	0.00250409	0.229181
WBGene00045280	21ur-15448,21ur-8102,Y116A8C.23,Y116A8C.51	Y116A8C.51	0.016169	0.237879	-1.36372	0.639475	-1.6016	0.401597	2.0032	0.895211	0.0542398	0.367793	0.0320283	0.673935	0.014709
WBGene00004914	snr-1	Y116A8C.42	0.0426421	0.163448	-0.066875	0.105855	-0.230323	-0.0575922	0.17273	0.123286	0.642212	0.337917	0.0437689	0.72839	0.105656
WBGene00013806	Y116A8C.29	Y116A8C.29	0.00401865	-1.17314	-0.654909	0.413055	0.518231	1.5862	1.06796	0.0119627	0.0836867	0.272176	0.160206	0.00391037	0.0167479
WBGene00013809	Y116A8C.33	Y116A8C.33	0.00546095	-3.44362	-0.803461	-0.541257	2.64016	2.90237	0.262203	0.00547498	0.396651	0.65819	0.0145001	0.0102999	0.932754
WBGene00006405	itsn-1	Y116A8C.36	0.00221912	-0.0304673	-0.394556	0.256515	-0.364088	0.286982	0.65107	0.957196	0.0107935	0.0477522	0.0144243	0.0329877	0.00163666
WBGene00013801	Y116A8C.38	Y116A8C.38	0.000553574	-0.73654	-1.40871	-0.0192774	-0.672166	0.717263	1.38943	0.00861755	0.000722388	0.997715	0.0120286	0.00949781	0.000762742
WBGene00016877	21ur-13922,C52D10.1,C52D10.3	C52D10.3	0.00392021	-0.0185078	0.315426	0.193124	0.333933	0.211631	-0.122302	0.970378	0.00643801	0.0366902	0.00520327	0.0269417	0.144997
WBGene00013781	Y116A8B.4	Y116A8B.4	0.202368	-0.731013	-0.0375626	-0.191984	0.69345	0.539029	-0.154421	0.218482	0.999215	0.917014	0.246088	0.400517	0.953114
WBGene00013996	ZK550.2	ZK550.2	0.282974	-0.464698	-0.0787678	-0.222922	0.38593	0.241775	-0.144154	0.272333	0.98066	0.737457	0.387846	0.693099	0.901851
WBGene00013997	ZK550.3	ZK550.3	0.0476706	-0.137472	-0.164507	-0.158156	-0.0270358	-0.0206845	0.00635131	0.0979936	0.0569304	0.0643931	0.913088	0.956976	0.998572
WBGene00013998	ZK550.4	ZK550.4	0.572944	0.00490164	-0.165062	-0.0503156	-0.169963	-0.0552172	0.114746	0.999976	0.61483	0.976926	0.596	0.970091	0.809404
WBGene00000224	atgp-1	F26D10.9	0.028781	0.108643	0.175456	0.195873	0.0668129	0.0872303	0.0204173	0.174045	0.0430682	0.0298471	0.459281	0.286911	0.955864
WBGene00009156	F26D10.11,clec-196	F26D10.12	0.0727688	-0.439443	0.675957	0.487217	1.1154	0.92666	-0.18874	0.554977	0.273585	0.48508	0.0747883	0.127573	0.925243
WBGene00002005	hsp-1	F26D10.3	9.34625e-05	0.139828	0.0153681	-0.0569081	-0.12446	-0.196736	-0.0722762	0.000290778	0.391768	0.00915836	0.000454397	9.88705e-05	0.00375432
WBGene00012131	T28F3.5	T28F3.5	0.0836627	-0.378689	-0.145994	0.164583	0.232695	0.543272	0.310577	0.193683	0.771192	0.709445	0.489525	0.0718673	0.300153
WBGene00004908	snf-9	C49C3.1	0.000765657	-0.454652	-0.711255	0.678728	-0.256603	1.13338	1.38998	0.0440093	0.00925652	0.0109804	0.220902	0.00159193	0.00071654
WBGene00008195	C49C3.4,C49C3.5	C49C3.5	0.0328889	-0.0742648	0.182298	0.192832	0.256563	0.267097	0.0105344	0.684147	0.147039	0.126507	0.0542802	0.0477177	0.998207
WBGene00008196	C49C3.6,C49C3.7	C49C3.6	0.05546	-0.0863577	0.0427924	0.21544	0.12915	0.301798	0.172648	0.66015	0.929278	0.126316	0.393861	0.0459248	0.2207
WBGene00008204	C49C3.15	C49C3.15	0.325034	0.187689	-0.0822475	0.176264	-0.269936	-0.0114249	0.258511	0.63038	0.941812	0.668777	0.387681	0.999812	0.416542
WBGene00008198	C49C3.8	C49C3.8	0.000479165	-1.81823	-0.138737	0.0943714	1.67949	1.9126	0.233108	0.000743174	0.769002	0.904872	0.00101538	0.000608547	0.450418
WBGene00008203	clec-198	C49C3.13	0.788583	0.0295585	-0.283376	-0.159016	-0.312935	-0.188574	0.12436	0.999737	0.843218	0.964063	0.804294	0.943079	0.981915
WBGene00007820	clec-199	C30H6.1	0.107654	-0.813406	-0.616353	-0.409514	0.197052	0.403892	0.206839	0.0953675	0.199145	0.444158	0.852379	0.453561	0.835006
WBGene00007827	C30H6.10	C30H6.10	0.576965	-0.141415	-0.196875	-0.0101031	-0.0554598	0.131312	0.186772	0.81245	0.640024	0.999893	0.983521	0.841184	0.671955
WBGene00007823	C30H6.5	C30H6.5	0.00452213	-0.116025	-0.549194	0.599831	-0.43317	0.715856	1.14903	0.818046	0.0471723	0.0353031	0.0976914	0.0192518	0.00338409
WBGene00001811	haf-1	C30H6.6	0.0301233	-0.725564	-0.460086	-0.153995	0.265478	0.571569	0.306091	0.0300247	0.12304	0.754492	0.412949	0.065196	0.320648
WBGene00007824	C30H6.7	C30H6.7	0.00521437	-0.173405	-0.058803	0.113904	0.114602	0.287309	0.172707	0.0254146	0.431291	0.0970732	0.0953709	0.00406119	0.0257694
WBGene00007825	C30H6.8	C30H6.8	0.00396624	-0.516452	-0.0547633	0.489615	0.461688	1.00607	0.544378	0.0323011	0.956605	0.0385977	0.0467753	0.00286966	0.0270133
WBGene00011371	T02D1.4,sru-15	T02D1.4	0.13735	-0.78525	-1.02574	-0.933327	-0.240491	-0.148077	0.0924138	0.273815	0.145344	0.184798	0.905553	0.974086	0.993283
WBGene00007357	C06A12.3	C06A12.3	0.151066	-0.158714	0.291127	0.358917	0.449841	0.517631	0.0677897	0.846977	0.518627	0.377178	0.241158	0.17307	0.983752
WBGene00045013	F08A7.1	F08A7.1	0.00369561	-2.9633	-0.753181	-0.0831997	2.21012	2.8801	0.669981	0.00442509	0.305763	0.995237	0.0130614	0.00492552	0.379958
WBGene00023501	F11E6.11	F11E6.11	0.00423017	-1.89104	0.388674	0.189763	2.27972	2.08081	-0.198911	0.00974346	0.587238	0.908499	0.00487158	0.00685076	0.897103
WBGene00008706	21ur-10303,F11E6.1	F11E6.1	0.00860694	-0.424355	-0.824014	0.111742	-0.399659	0.536097	0.935756	0.125952	0.0149788	0.85757	0.14788	0.063553	0.00945649
WBGene00021407	Y38C1AB.5	Y38C1AB.5	0.000365211	-2.49124	-0.295883	-2.18423	2.19535	0.307011	-1.88834	0.000628889	0.47371	0.00105536	0.00103458	0.448551	0.0018578
WBGene00021406	frm-5	Y38C1AB.8	0.000689477	-1.01008	0.108376	-1.01783	1.11846	-0.00774302	-1.1262	0.00236672	0.747749	0.00229839	0.00159805	0.999836	0.00155591
WBGene00015246	scl-23	B0545.3	0.034952	0.711076	-0.47844	0.94765	-1.18952	0.236574	1.42609	0.265392	0.52213	0.132455	0.0686494	0.879939	0.0384602
WBGene00015247	B0545.4,duo-2	B0545.4	0.402845	-0.425026	-0.572283	-0.133861	-0.147257	0.291164	0.438422	0.61723	0.417784	0.97498	0.967386	0.816984	0.597298
WBGene00017928	tut-1	F29C4.6	0.07683	-0.161836	-0.296016	-0.241626	-0.13418	-0.0797904	0.0543898	0.326273	0.0714347	0.128462	0.449548	0.768799	0.904267
WBGene00017929	F29C4.7	F29C4.7	0.0849501	-0.0327363	0.026198	-0.157563	0.0589343	-0.124827	-0.183761	0.921908	0.95663	0.12858	0.704207	0.229952	0.082943
WBGene00000674	Y38C1AA.8,col-99	F29C4.8	0.514178	-0.223907	-0.611055	-0.614328	-0.387147	-0.39042	-0.003273	0.95587	0.581873	0.578361	0.826296	0.822995	1
WBGene00021400	Y38C1AA.9	Y38C1AA.9	0.206826	0.348193	0.032584	0.45047	-0.315609	0.102277	0.417886	0.42894	0.998336	0.2664	0.495828	0.955249	0.31059
WBGene00019821	R02D3.3	R02D3.3	0.0106731	-0.265449	-0.247054	0.174286	0.0183954	0.439736	0.42134	0.0750435	0.0929003	0.230306	0.993837	0.0139092	0.0162017
WBGene00019823	R02D3.4,fnta-1	R02D3.5	0.326885	-0.0739006	-0.110977	0.0569584	-0.0370761	0.130859	0.167935	0.818965	0.602219	0.902127	0.968532	0.492057	0.32645
WBGene00019824	R02D3.7	R02D3.7	0.116328	-0.380208	-0.177251	0.0331361	0.202957	0.413344	0.210387	0.157429	0.617976	0.994427	0.528742	0.126116	0.504335
WBGene00019825	R02D3.8	R02D3.8	0.911189	-0.0333866	-0.0965616	0.0129346	-0.063175	0.0463211	0.109496	0.996754	0.934376	0.999807	0.979393	0.991534	0.909396
WBGene00001071	dpy-9	T21D12.2	0.00526949	-0.223205	0.112396	-0.0106714	0.335601	0.212534	-0.123068	0.0184123	0.156046	0.992772	0.00413151	0.0218587	0.122519
WBGene00004981	pat-6,pqbp-1.1,pqbp-1.2,spl-1	Y66H1B.4	0.0902141	-0.146703	-0.145721	-0.048356	0.00098229	0.0983472	0.0973649	0.123689	0.125984	0.762989	0.999997	0.317126	0.323332
WBGene00045177	T21D12.14	T21D12.14	0.000570339	-0.480858	-0.430849	0.378574	0.0500085	0.859431	0.809423	0.00651013	0.00975974	0.0155677	0.869484	0.000699687	0.000886123
WBGene00020648	T21D12.7	T21D12.7	0.071224	-0.802969	-0.070696	0.218683	0.732273	1.02165	0.289379	0.131891	0.993016	0.851909	0.167836	0.0655226	0.729584
WBGene00019298	K02D7.1	K02D7.1	0.00478545	0.0690271	-0.00718216	-0.225303	-0.0762092	-0.29433	-0.218121	0.352591	0.996796	0.0116578	0.291374	0.00433453	0.0131043
WBGene00001099	dsc-4	K02D7.4	0.00392751	-0.0592476	-0.103499	-0.327762	-0.0442511	-0.268514	-0.224263	0.496779	0.166887	0.00365248	0.684593	0.00770592	0.0148318
WBGene00000675	col-101	K02D7.3	0.000663394	2.18324	-0.80151	1.10522	-2.98475	-1.07802	1.90673	0.00206053	0.0719029	0.0252361	0.000607528	0.027487	0.00345778
WBGene00017574	F18F11.1	F18F11.1	0.00156811	-1.04333	-0.066895	0.0607053	0.976436	1.10404	0.1276	0.00247796	0.925912	0.942514	0.00319125	0.00199418	0.682883
WBGene00022048	fln-1	Y66H1B.2	0.00535207	-0.266056	-0.185573	-0.0374689	0.0804831	0.228587	0.148104	0.00652242	0.0238598	0.745811	0.264518	0.0113921	0.0506461
WBGene00001338	ears-2		0.00334049	-1.09492	-0.148753	-0.142594	0.946163	0.952321	0.00615871	0.0037776	0.686118	0.710046	0.00653505	0.00637923	0.999955
WBGene00045249	T07A9.15	T07A9.15	0.0156724	-0.564244	0.00221911	0.511203	0.566464	1.07545	0.508984	0.0970632	0.999999	0.128053	0.0959669	0.0114755	0.129576
WBGene00002187	kgb-1	T07A9.3	0.00590233	-0.585893	-0.199263	-0.222697	0.38663	0.363196	-0.0234341	0.00459158	0.161191	0.119892	0.0208791	0.0259275	0.987056
WBGene00001332	daf-18,eri-1	T07A9.5	0.125879	0.0423524	-0.11001	0.255861	-0.152363	0.213509	0.365872	0.980635	0.779456	0.258681	0.595461	0.36883	0.105413
WBGene00022047	Y66H1A.5	Y66H1A.5	0.131263	-0.15163	0.0359775	0.100831	0.187607	0.25246	0.0648533	0.367994	0.967923	0.639488	0.240541	0.113912	0.853659
WBGene00002041	hum-8	Y66H1A.6	0.00561527	-0.497768	-0.0854852	-0.069347	0.412283	0.428421	0.0161381	0.00604954	0.619836	0.74099	0.0120899	0.0105178	0.994314
WBGene00019773	M04G7.2,M04G7.3	M04G7.2	0.384989	-0.0197316	-0.0691406	0.200135	-0.049409	0.219866	0.269275	0.99897	0.961052	0.573376	0.984789	0.510194	0.373379
WBGene00021011	W03G1.5	W03G1.5	0.0296767	0.214962	-0.90151	0.126877	-1.11647	-0.088085	1.02839	0.813152	0.0665789	0.949087	0.0333905	0.981423	0.0438269
WBGene00021012	pig-1	W03G1.6	0.0677735	-0.238609	-0.303071	0.0339226	-0.0644618	0.272531	0.336993	0.233959	0.129075	0.985698	0.917386	0.17043	0.0958204
WBGene00018925	F56A11.5	F56A11.5	7.14877e-05	-0.010985	-0.0745894	-0.433478	-0.0636045	-0.422493	-0.358889	0.940586	0.0640024	0.000114021	0.10295	0.000122791	0.000201723
WBGene00018926	F56A11.6	F56A11.6	0.00906511	0.559392	-0.758185	0.669236	-1.31758	0.109844	1.42742	0.19112	0.0838713	0.119975	0.0133805	0.955157	0.0100112
WBGene00015997	C18H7.7	C18H7.7	0.085377	-0.522632	-0.936585	0.4915	-0.413953	1.01413	1.42808	0.615435	0.240161	0.653712	0.749661	0.199914	0.0791213
WBGene00010605	rpl-15	K11H12.2	0.000532147	0.44818	0.277411	0.134032	-0.170769	-0.314148	-0.143379	0.000457057	0.00296284	0.0406378	0.0177576	0.00183878	0.0324715
WBGene00019658	K11H12.1	K11H12.1	0.00441527	0.478355	0.138221	0.76829	-0.340134	0.289934	0.630068	0.025566	0.541272	0.00459669	0.0772095	0.122391	0.00960099
WBGene00019660	K11H12.4	K11H12.4	0.0878622	-0.259052	0.618815	-0.213781	0.877867	0.0452711	-0.832596	0.773545	0.237285	0.851783	0.0963341	0.997986	0.112029
WBGene00021950	cutl-26	Y55F3C.7	0.00521304	-0.0884612	-0.118866	0.423643	-0.0304052	0.512105	0.54251	0.652294	0.457307	0.0149559	0.972708	0.00750304	0.0060566
WBGene00044459	Y55F3C.9	Y55F3C.9	0.0278499	-1.50379	0.208633	-0.411098	1.71242	1.09269	-0.619731	0.0429348	0.929478	0.675036	0.0278087	0.113596	0.405189
WBGene00000677	col-103	F56B3.1	0.00917612	0.250214	0.198419	-0.412226	-0.0517948	-0.66244	-0.610645	0.20659	0.337575	0.0507334	0.952645	0.00985528	0.0132388
WBGene00018928	F56B3.2	F56B3.2	0.269379	-0.311542	0.0724658	-0.0438255	0.384008	0.267717	-0.116291	0.383382	0.971554	0.993244	0.255364	0.485745	0.900354
WBGene00004824	F56B3.4		0.0203202	-0.727356	-0.161628	-0.386422	0.565728	0.340934	-0.224794	0.0184002	0.64998	0.135451	0.0432686	0.186758	0.43133
WBGene00004824	F56B3.11,skr-18	F56B3.12	0.00863882	-0.0214297	0.0524817	0.085215	0.0739114	0.106645	0.0327333	0.595926	0.0998544	0.0210308	0.0342245	0.00941948	0.31465
WBGene00021936	Y55F3BL.2	Y55F3BL.2	0.0926138	-0.157675	-0.207667	0.381736	-0.0499919	0.539411	0.589403	0.816916	0.680023	0.285051	0.991337	0.123959	0.0965564
WBGene00021942	madf-1	Y55F3BR.5	0.730662	-0.336623	-0.270745	-0.0234933	0.0658779	0.313129	0.247252	0.790288	0.871948	0.999883	0.997472	0.820879	0.897299
WBGene00021943	Y55F3BR.6,Y55F3BR.7	Y55F3BR.6	0.0449632	-0.522539	-0.0444926	0.136602	0.478047	0.659142	0.181095	0.0861198	0.990188	0.810329	0.11132	0.0416736	0.666674
WBGene00021945	Y55F3BR.8	Y55F3BR.8	0.018714	0.408111	0.212489	0.486727	-0.195622	0.0786159	0.274238	0.0346796	0.225245	0.0189386	0.270119	0.817556	0.117989
WBGene00019067	F58H7.1	F58H7.1	0.912918	-0.039137	-0.20902	-0.240244	-0.169883	-0.201107	-0.0312243	0.999648	0.953996	0.933435	0.973971	0.958558	0.999821
WBGene00019068	faah-3	F58H7.2	0.0549109	0.178784	0.0910334	-0.0724989	-0.0877506	-0.251283	-0.163532	0.138112	0.526928	0.672984	0.55166	0.0505478	0.173924
WBGene00043705	egrh-2	Y55F3AM.7	0.054981	0.566065	-0.332289	0.298704	-0.898354	-0.26736	0.630994	0.184494	0.507066	0.578602	0.0491924	0.649208	0.139742
WBGene00021925	immp-2	Y55F3AM.8	0.0972204	0.280471	0.206087	0.479157	-0.0743844	0.198686	0.27307	0.300655	0.503365	0.0773963	0.942049	0.528197	0.316923
WBGene00021926	Y55F3AM.9	Y55F3AM.9	0.0244113	-0.12688	-0.131257	0.0651374	-0.00437696	0.192018	0.196395	0.131414	0.119778	0.508799	0.999562	0.0373849	0.0346809
WBGene00021927	Y55F3AM.10	Y55F3AM.10	0.906985	0.153056	0.0312916	0.0112158	-0.121764	-0.14184	-0.0200759	0.91252	0.999048	0.999956	0.951862	0.927995	0.999747
WBGene00021928	Y55F3AM.11	Y55F3AM.11	0.027751	-1.05736	-0.296921	-0.3872	0.760436	0.670158	-0.0902789	0.0230342	0.540167	0.361344	0.0680272	0.0991276	0.968559
WBGene00022276	-		0.0453084	1.74629	0.301474	1.68918	-1.44482	-0.0571119	1.38771	0.0747924	0.9213	0.0826493	0.12902	0.99933	0.143739
WBGene00021929	dcap-1	Y55F3AM.12	0.504424	0.0408201	-0.128967	0.0459095	-0.169787	0.00508931	0.174877	0.984474	0.720051	0.978335	0.550962	0.999968	0.531088
WBGene00021930	Y55F3AM.13	Y55F3AM.13	0.0400277	0.261322	0.0412482	-0.0579437	-0.220074	-0.319265	-0.0991919	0.0709703	0.934735	0.848689	0.117206	0.037451	0.568299
WBGene00021931	Y55F3AM.14	Y55F3AM.14	0.00111967	-0.952571	0.421652	-0.056956	1.37422	0.895615	-0.478608	0.00367624	0.0644654	0.953102	0.000893472	0.00464007	0.0430532
WBGene00021934	cct-8,csn-4	Y55F3AR.3	5.94492e-05	-0.320778	0.0258787	-0.225814	0.346657	0.094964	-0.251693	0.000138518	0.448068	0.000470844	0.000110658	0.0128291	0.000309781
WBGene00016638	C44B12.5	C44B12.5	7.50493e-05	1.78858	-0.166666	0.981655	-1.95524	-0.806923	1.14832	0.000146806	0.365025	0.00135354	0.000113339	0.00287976	0.000732154
WBGene00016797	C50A2.3	C50A2.3	0.0328788	0.362626	0.0326882	-0.296177	-0.329938	-0.658803	-0.328865	0.15333	0.993663	0.24902	0.194249	0.0245266	0.195778
WBGene00044463	W09G12.10	W09G12.10	0.00138059	-1.43757	-0.0339335	0.501671	1.40363	1.93924	0.535605	0.00379878	0.99678	0.132005	0.00415787	0.00120213	0.110199
WBGene00009521	F38A1.8	F38A1.8	0.126907	-0.252148	-0.0223458	0.0680606	0.229802	0.320208	0.0904064	0.216531	0.996005	0.910174	0.266112	0.117662	0.823238
WBGene00009518	F38A1.9,clec-165,clec-166	F38A1.5	4.49694e-05	-2.9076	0.303178	0.256905	3.21078	3.16451	-0.0462722	0.000115465	0.247686	0.346046	8.5828e-05	8.98071e-05	0.983724
WBGene00018776	F53H1.1	F53H1.1	0.29638	-0.194058	-0.0697329	-0.0672011	0.124325	0.126857	0.00253187	0.255784	0.849973	0.862385	0.543618	0.530026	0.999989
WBGene00000678	col-104	F58F6.1	0.00016078	0.242623	-0.0807282	0.669294	-0.323351	0.426672	0.750022	0.012672	0.315228	0.000263964	0.00438565	0.00151854	0.000179328
WBGene00022276	-		0.00207831	-2.03583	0.267547	0.316866	2.30338	2.3527	0.0493188	0.00471063	0.73661	0.639649	0.00295098	0.00272174	0.997062
WBGene00022309	Y77E11A.6	Y77E11A.6	0.1462	-0.212471	0.040263	0.304346	0.252734	0.516817	0.264083	0.626098	0.994415	0.385849	0.511605	0.116321	0.481673
WBGene00022310	Y77E11A.7	Y77E11A.7	0.0898074	-0.446495	-0.194395	-0.197105	0.2521	0.24939	-0.00271017	0.0695279	0.470986	0.461544	0.301114	0.307647	0.999995
WBGene00000546	clp-6	Y77E11A.10	0.0234365	1.02289	-1.3615	0.280761	-2.3844	-0.742133	1.64226	0.232594	0.112625	0.913421	0.0187172	0.429837	0.0647146
WBGene00000547	clp-7	Y77E11A.11	0.037794	-0.26964	0.083174	0.199127	0.352814	0.468767	0.115953	0.168387	0.840918	0.329719	0.0799762	0.0322848	0.683296
WBGene00000680	col-106	Y77E11A.15	4.37828e-06	1.51697	-1.3013	0.775689	-2.81827	-0.741281	2.07699	6.34991e-05	0.0001044	0.000617716	6.08664e-07	0.00073895	1.24117e-05
WBGene00022313	Y77E11A.12	Y77E11A.12	0.205978	0.553065	0.318309	0.27258	-0.234756	-0.280485	-0.0457289	0.166807	0.49298	0.596812	0.688674	0.578126	0.995531
WBGene00003806	npp-20	Y77E11A.13	0.025116	-0.214747	-0.111471	-0.0759897	0.103276	0.138757	0.0354811	0.0196696	0.151433	0.354243	0.183718	0.0820373	0.812707
WBGene00044719	clec-172	K03H6.7	0.0083125	0.79249	0.932926	0.863318	0.140436	0.0708286	-0.0696077	0.0177152	0.00985379	0.0130537	0.768232	0.956254	0.958268
WBGene00019370	K03H6.5	K03H6.5	0.97371	-0.139967	-0.143153	-0.0300158	-0.00318631	0.109951	0.113137	0.98328	0.982175	0.999822	1	0.991651	0.990929
WBGene00044465	C34H4.5,K03H6.6	K03H6.6	0.832527	-0.0838868	0.0207586	0.130657	0.104645	0.214544	0.109899	0.981782	0.999701	0.938488	0.966181	0.796159	0.961322
WBGene00003794	npp-8	Y41D4B.19	0.819458	0.0394391	0.0588622	-0.0388998	0.0194231	-0.0783389	-0.097762	0.982337	0.946619	0.983015	0.997756	0.888993	0.814044
WBGene00003682	nhr-287	Y41D4B.20	0.145695	0.278911	-0.0132388	-0.0958107	-0.29215	-0.374722	-0.082572	0.276085	0.999549	0.876047	0.250039	0.136304	0.91414
WBGene00021522	nhr-274	Y41D4B.21	0.786324	-0.172294	-0.198055	-0.149789	-0.025761	0.0225053	0.0482663	0.84224	0.78544	0.886706	0.999224	0.999482	0.995022
WBGene00003947	pbs-1	K08D12.1	0.000179227	0.455235	0.165352	-0.0586781	-0.289882	-0.513913	-0.224031	0.000297081	0.0141267	0.294561	0.00172775	0.000194252	0.00461895
WBGene00021507	Y41D4A.5	Y41D4A.5	0.17477	-0.104937	-0.167638	-0.319517	-0.0627011	-0.21458	-0.151879	0.795068	0.523457	0.14749	0.941115	0.35738	0.589293
WBGene00021508	Y41D4A.6	Y41D4A.6	0.518911	0.104382	0.0451916	-0.00213559	-0.0591901	-0.106517	-0.0473272	0.563484	0.926156	0.99999	0.856382	0.549962	0.916882
WBGene00021509	Y41D4A.7	Y41D4A.7	0.464448	0.00310573	-0.299683	-0.348466	-0.302789	-0.351572	-0.0487828	0.999999	0.68599	0.592862	0.679994	0.587073	0.99733
WBGene00021510	Y38C1BA.1,Y41D4A.8,snn-1	Y41D4A.8	0.166709	0.120418	-0.256649	-0.177054	-0.377067	-0.297471	0.0795951	0.830905	0.387356	0.634983	0.171733	0.294155	0.938953
WBGene00000683	col-109	Y38C1BA.3	0.000166613	0.118413	0.109238	0.481681	-0.00917471	0.363268	0.372443	0.0307348	0.0402305	0.000167687	0.981077	0.000461473	0.00041854
WBGene00022298	Y76B12C.4	Y76B12C.4	0.00185099	0.916264	-1.1174	0.837068	-2.03367	-0.0791967	1.95447	0.0395057	0.0200981	0.0529669	0.00219439	0.979155	0.00255543
WBGene00022301	cpsf-1	Y76B12C.7	0.000802841	-1.48563	-0.0143498	0.385025	1.47128	1.87066	0.399375	0.00189577	0.999612	0.178154	0.00196803	0.000771836	0.162479
WBGene00019874	R05C11.2	R05C11.2	0.00599551	-1.21997	-0.288392	-0.0842694	0.931578	1.1357	0.204123	0.00675921	0.425785	0.955318	0.0179813	0.00880411	0.654556
WBGene00044649	C23H5.11	C23H5.11	0.0795533	-0.131488	-0.229633	0.227726	-0.0981459	0.359213	0.457359	0.738924	0.383938	0.389452	0.861986	0.144186	0.0724373
WBGene00016027	C23H5.8	C23H5.8	0.0526093	-0.177352	-0.228626	-0.00493711	-0.0512741	0.172415	0.223689	0.165431	0.0818886	0.999823	0.860869	0.177586	0.0873668
WBGene00016920	C54E4.5	C54E4.5	0.0114545	0.0433492	0.145063	0.611594	0.101713	0.568245	0.466531	0.970293	0.542296	0.0128179	0.754945	0.0166716	0.0329753
WBGene00001557	gcy-37	C54E4.3	0.144901	0.2385	0.0841579	-0.367981	-0.154342	-0.606481	-0.452139	0.671756	0.973168	0.386066	0.869001	0.12642	0.259382
WBGene00016919	C54E4.4	C54E4.4	0.253018	-0.0456688	-0.336852	0.149715	-0.291183	0.195384	0.486567	0.995311	0.442365	0.876871	0.541432	0.775591	0.218001
WBGene00019785	M70.3	M70.3	0.00103598	0.0115685	-0.634423	1.0497	-0.645992	1.03813	1.68412	0.999722	0.0294447	0.00480189	0.0276874	0.00500599	0.000776978
WBGene00019786	M70.4	M70.4	0.0449961	-0.54026	-0.193628	-0.208628	0.346633	0.331632	-0.0150003	0.0355193	0.460824	0.410299	0.136479	0.153363	0.999175
WBGene00022206	M70.5	M70.5	0.0490278	-0.826739	-0.370104	0.0703756	0.456634	0.897114	0.44048	0.0693004	0.451288	0.987928	0.313825	0.0536886	0.336226
WBGene00002990	lin-1	C37F5.1	0.310515	-0.299115	-0.0189008	0.0342166	0.280214	0.333332	0.0531174	0.399028	0.99941	0.996562	0.442994	0.328877	0.987608
WBGene00006920	mksr-2,vha-11,vha-3	Y38F2AL.3	0.000197198	0.22191	0.104465	-0.26653	-0.117445	-0.48844	-0.370995	0.00359787	0.0521694	0.00178439	0.0355893	0.000179359	0.000488353
WBGene00021418	Y38F2AL.6	Y38F2AL.6	6.2798e-05	-1.21773	-0.0983381	0.208328	1.11939	1.42606	0.306666	0.000140636	0.450917	0.0812274	0.000181708	8.83805e-05	0.023153
WBGene00021425	ppgn-1	Y38F2AR.7	0.0164638	-0.0909957	0.0807073	0.312296	0.171703	0.403291	0.231588	0.595609	0.670395	0.0347394	0.198554	0.0143062	0.0891667
WBGene00021427	Y38F2AR.9	Y38F2AR.9	0.00366311	0.242272	0.358618	0.324593	0.116347	0.0823219	-0.0340251	0.0163065	0.00384957	0.00560142	0.161387	0.3462	0.853803
WBGene00021430	Y38F2AR.10,Y38F2AR.12	Y38F2AR.12	0.766425	0.014581	-0.0568722	-0.127984	-0.0714532	-0.142565	-0.0711119	0.999585	0.977506	0.818569	0.957714	0.771225	0.95826
WBGene00000402	cdh-10	C45G7.5	3.35748e-05	-0.48542	0.208996	0.265112	0.694416	0.750531	0.0561157	0.000213675	0.00538947	0.00218519	7.10677e-05	5.31661e-05	0.304329
Multiple entries : 2	Y69A2AR.20		0.0856708	0.204848	-1.11742	-0.250963	-1.32227	-0.45581	0.866458	0.945298	0.13251	0.907499	0.0821084	0.660245	0.247286
WBGene00022092	Y69A2AR.21	Y69A2AR.21	0.0141273	0.0123912	0.00926081	0.312317	-0.00313037	0.299926	0.303056	0.996029	0.998321	0.0196203	0.999934	0.0225979	0.0217967
WBGene00022093	Y69A2AR.22	Y69A2AR.22	0.0878634	-0.0583277	-0.0244905	0.13291	0.0338372	0.191238	0.1574	0.731807	0.967704	0.218505	0.923365	0.0830756	0.143686
WBGene00022099	Y69A2AR.28	Y69A2AR.28	0.794954	-0.0530564	-0.0281346	-0.120008	0.0249218	-0.066952	-0.0918738	0.970066	0.995146	0.771449	0.996602	0.943701	0.874527
WBGene00003161	Y69A2AR.t2,mdf-2	Y69A2AR.30	0.639109	-0.0333409	-0.278876	-0.108537	-0.245535	-0.0751961	0.170339	0.998624	0.634812	0.958458	0.709926	0.985103	0.868079
WBGene00022100	Y69A2AR.31	Y69A2AR.31	0.0176568	-0.124389	0.195098	-0.0553955	0.319487	0.0689934	-0.250494	0.25646	0.0795278	0.760792	0.015528	0.638082	0.0359804
WBGene00044651	Y94H6A.4,egrh-3	Y94H6A.11	0.703717	0.044392	0.260127	0.3276	0.215735	0.283208	0.0674727	0.998902	0.847772	0.749057	0.902923	0.815546	0.996206
WBGene00022378	Y94H6A.5	Y94H6A.5	0.0840081	0.0437759	-0.19667	-0.286275	-0.240446	-0.330051	-0.0896052	0.970699	0.347861	0.15056	0.230374	0.101982	0.818634
WBGene00006705	ubc-8	Y94H6A.6	0.353969	0.302152	-0.0910222	0.193561	-0.393174	-0.108591	0.284583	0.542121	0.969601	0.797055	0.364623	0.950803	0.581972
WBGene00050885	Y94H6A.12		0.0530537	-0.292624	-0.0992986	0.609484	0.193326	0.902108	0.708782	0.589057	0.965263	0.151256	0.81395	0.0478191	0.0999912
WBGene00002243	lad-2	Y54G2A.25	0.0216766	-2.14022	0.578677	0.554882	2.7189	2.69511	-0.0237949	0.058715	0.735534	0.756914	0.0267104	0.0275258	0.999966
WBGene00022379	Y94H6A.7,Y94H6A.8	Y94H6A.7	0.00255722	0.200874	0.110326	0.325771	-0.0905482	0.124897	0.215445	0.01291	0.0934248	0.00211782	0.160572	0.0643215	0.0100148
WBGene00022381	ubxn-2	Y94H6A.9	0.0108271	0.335667	-0.0100323	0.00404431	-0.3457	-0.331623	0.0140766	0.016786	0.99804	0.99987	0.0151165	0.017522	0.994679
WBGene00021877	Y54G2A.11,Y54G2A.12	Y54G2A.12	0.00107789	0.521632	-0.416864	0.501686	-0.938497	-0.0199464	0.918551	0.0129836	0.0285131	0.014932	0.00142676	0.994989	0.00155075
WBGene00045397	Y54G2A.52	Y54G2A.52	0.0929723	-0.928593	-0.0991096	-0.110144	0.829484	0.818449	-0.0110346	0.104959	0.984559	0.979165	0.143102	0.148236	0.999977
WBGene00021878	Y54G2A.13	Y54G2A.13	0.00682649	-0.666047	-0.801197	0.731969	-0.13515	1.39802	1.53317	0.120826	0.0705447	0.0924233	0.922091	0.0107132	0.00763772
WBGene00044491	Y54G2A.48	Y54G2A.48	0.24421	-0.407106	-0.992135	0.235157	-0.585029	0.642263	1.22729	0.862645	0.358651	0.96672	0.702114	0.647174	0.233019
WBGene00021879	clec-83	Y54G2A.14	0.00193431	0.542253	-0.282194	-0.140085	-0.824447	-0.682337	0.142109	0.0087624	0.079974	0.41333	0.00180154	0.00371497	0.403717
WBGene00021880	Y54G2A.15	Y54G2A.15	0.175564	0.885978	-0.687623	0.681094	-1.5736	-0.204884	1.36872	0.531888	0.69226	0.697692	0.182181	0.984934	0.25188
WBGene00044492	Y54G2A.49	Y54G2A.49	0.42993	1.14008	-0.471345	1.09534	-1.61143	-0.0447464	1.56668	0.720781	0.96724	0.74192	0.503841	0.999968	0.522975
WBGene00021881	Y54G2A.16	Y54G2A.16	0.0817533	0.938944	0.120143	0.468111	-0.818801	-0.470833	0.347969	0.0830178	0.967758	0.418852	0.12288	0.414953	0.617673
WBGene00021882	Y54G2A.17	Y54G2A.17	0.0022063	-0.585031	0.093904	0.208988	0.678935	0.794019	0.115084	0.00699283	0.684668	0.188858	0.00400413	0.00220446	0.55667
WBGene00021883	Y54G2A.18	Y54G2A.18	0.00299683	0.290001	0.170299	0.00259503	-0.119703	-0.287406	-0.167704	0.00416999	0.0285901	0.999833	0.0880776	0.00431386	0.030121
WBGene00021884	Y54G2A.19,Y54G2A.21	Y54G2A.19	0.132856	-0.339642	-0.00362965	-0.0828342	0.336013	0.256808	-0.0792046	0.153123	0.999989	0.900847	0.157437	0.292692	0.911373
WBGene00021885	Y54G2A.20	Y54G2A.20	0.24366	1.22306	1.08398	1.57351	-0.139085	0.350452	0.489538	0.373702	0.454633	0.224662	0.996218	0.947702	0.877479
WBGene00021887	fbxc-45	Y54G2A.22	0.102663	-0.478861	-0.0963978	0.00575817	0.382463	0.484619	0.102156	0.124741	0.925912	0.99998	0.220071	0.12071	0.914067
WBGene00006708	ubc-13	Y54G2A.31	0.0503102	-0.238669	0.0349542	-0.0674335	0.273623	0.171235	-0.102388	0.0761717	0.949665	0.756158	0.0497374	0.189188	0.501521
WBGene00021888	Y54G2A.23	Y54G2A.23	0.0791469	-0.0431318	0.08559	0.0430391	0.128722	0.0861709	-0.0425509	0.64819	0.214546	0.649507	0.0709905	0.211187	0.656454
WBGene00021889	Y54G2A.24	Y54G2A.24	0.0314033	0.346007	-0.892674	0.574824	-1.23868	0.228817	1.4675	0.697728	0.137223	0.36696	0.0522577	0.876046	0.0298921
WBGene00002243	lad-2	Y54G2A.25	0.292071	-1.14964	-0.803469	-0.831828	0.346169	0.31781	-0.0283589	0.263895	0.494489	0.470824	0.905436	0.923872	0.999932
WBGene00021892	Y54G2A.26,Y54G2A.27,Y54G2A.28,Y54G2A.68	Y54G2A.28	0.234699	0.130936	0.0735579	0.184755	-0.057378	0.0538194	0.111197	0.419716	0.774877	0.212961	0.871039	0.889514	0.530798
WBGene00021893	Y54G2A.29	Y54G2A.29	0.0255278	-0.0820586	0.311749	0.0393694	0.393808	0.121428	-0.27238	0.72492	0.0505961	0.951886	0.023173	0.477806	0.0770183
WBGene00022069	eel-1	Y67D8C.5	1.25253e-05	-0.353466	-0.0623258	-0.0505552	0.29114	0.302911	0.0117706	1.39958e-05	0.0115233	0.0241917	4.16725e-05	3.45332e-05	0.669145
WBGene00022068	Y67D8C.4	Y67D8C.4	0.361153	-0.680265	-0.744162	-0.671507	-0.0638973	0.00875788	0.0726552	0.455433	0.394893	0.464264	0.998502	0.999996	0.997807
WBGene00022072	cpg-9	Y67D8C.8	1.1378e-05	-0.204076	0.16072	0.985994	0.364796	1.19007	0.825274	0.0103696	0.024233	3.07142e-05	0.0011491	9.24995e-06	6.63672e-05
WBGene00022065	Y67D8C.1	Y67D8C.1	0.331023	-0.384017	-0.559421	-0.387661	-0.175404	-0.00364389	0.17176	0.54405	0.295886	0.537693	0.908856	0.999999	0.913559
WBGene00022073	Y67D8C.14,Y67D8C.9	Y67D8C.9	0.0769123	0.0406356	0.290938	0.422154	0.250303	0.381518	0.131215	0.987271	0.246184	0.0946811	0.334679	0.125947	0.74508
WBGene00003153	mca-3	Y67D8C.10	0.0152659	-0.208718	-0.0510243	-0.121467	0.157694	0.0872514	-0.0704427	0.0138741	0.536777	0.0835752	0.0366504	0.203216	0.321993
WBGene00022063	Y67D8B.4	Y67D8B.4	0.0360228	-0.845663	-0.100954	-0.292644	0.744709	0.55302	-0.191689	0.0361139	0.94546	0.488133	0.0546165	0.131407	0.749053
WBGene00022060	Y67D8A.3	Y67D8A.3	0.0128867	0.137123	0.559386	0.302693	0.422263	0.16557	-0.256693	0.497311	0.0113593	0.0879745	0.0305194	0.370293	0.139729
WBGene00020833	T26C12.3,clec-173	T26C12.3	0.00935974	-0.81247	-0.412183	-1.07579	0.400287	-0.263315	-0.663602	0.0238778	0.184726	0.00875821	0.198311	0.449752	0.047044
WBGene00001548	gcy-23	T26C12.4	0.828554	0.305725	0.430925	0.412665	0.1252	0.10694	-0.0182599	0.930575	0.838978	0.854269	0.994314	0.99642	0.999982
WBGene00001999	F42A6.6,hrp-1	F42A6.7	0.48103	0.0424082	0.0435611	0.0574661	0.00115289	0.015058	0.0139051	0.65695	0.640523	0.456793	0.999985	0.970755	0.976586
WBGene00018330	elks-1	F42A6.9	0.446589	0.153624	0.121177	0.151593	-0.0324462	-0.00203026	0.0304159	0.482677	0.639388	0.491753	0.985702	0.999996	0.988122
WBGene00021952	B0546.2	B0546.2	0.943012	0.134875	0.0166746	0.0797019	-0.1182	-0.0551727	0.0630273	0.945435	0.999877	0.987369	0.96177	0.995667	0.993602
WBGene00015251	B0546.3,B0546.4	B0546.4	0.128259	-0.212932	-0.341499	-0.290688	-0.128568	-0.0777565	0.0508113	0.362816	0.1236	0.187721	0.692336	0.89798	0.966691
WBGene00001119	dyf-3	C04C3.5	0.476878	-0.402878	-0.652535	-0.0870544	-0.249657	0.315823	0.565481	0.78126	0.493233	0.996409	0.929811	0.873705	0.589309
WBGene00017281	F09D12.2	F09D12.2	0.0717021	-0.0945783	-0.0242972	0.645684	0.0702811	0.740263	0.669981	0.967446	0.99938	0.121127	0.985889	0.0817902	0.10927
WBGene00015658	ced-10,tsg-101	C09G12.9	0.512559	0.00845417	-0.191942	-0.251643	-0.200396	-0.260097	-0.059701	0.999967	0.771716	0.620095	0.750629	0.598917	0.988967
WBGene00015038	B0212.4	B0212.4	0.702815	-0.219334	-0.224281	-0.0519022	-0.00494685	0.167431	0.172378	0.781981	0.771556	0.995331	0.999996	0.881971	0.873408
WBGene00003889	osm-9	B0212.5	0.128058	0.276507	-0.212465	-0.564938	-0.488972	-0.841445	-0.352473	0.742404	0.854601	0.289569	0.380143	0.109385	0.60012
WBGene00021376	Y37E11B.3,taf-2	Y37E11B.3	0.970236	0.0502587	0.0260133	0.0638399	-0.0242454	0.0135812	0.0378265	0.983768	0.997619	0.968217	0.998067	0.999656	0.992847
WBGene00021377	Y37E11B.5,Y37E11B.6	Y37E11B.5	0.153349	0.0433559	0.0784242	0.286161	0.0350683	0.242805	0.207737	0.971422	0.866219	0.150463	0.984283	0.224987	0.313185
WBGene00021379	Y37E11B.7,Y37E11B.9	Y37E11B.7	0.0718972	0.365275	-0.360802	-0.309524	-0.726078	-0.674799	0.0512786	0.402762	0.411009	0.515174	0.0793922	0.0984791	0.993833
WBGene00021381	Y37E11B.10	Y37E11B.10	0.00019166	1.151	-0.214297	1.29761	-1.3653	0.14661	1.51191	0.000974526	0.257983	0.00060759	0.000497088	0.501819	0.000334441
WBGene00022610	ZC416.6	ZC416.6	0.00115098	0.261249	0.323546	0.365497	0.0622968	0.104248	0.0419509	0.00430283	0.00190285	0.00118596	0.340734	0.0995709	0.604717
WBGene00000481	cha-1		0.160053	0.551202	0.184138	0.338261	-0.367065	-0.212941	0.154123	0.139764	0.778138	0.403259	0.349715	0.703476	0.850281
WBGene00016987	CC8.2	CC8.2	0.044747	-0.777107	-0.257076	-0.0976995	0.520031	0.679408	0.159377	0.044551	0.561695	0.947173	0.146475	0.0681791	0.822849
WBGene00021362	Y37E11AL.5,Y37E11AL.6	Y37E11AL.6	0.248039	-0.319876	-0.366356	-0.699286	-0.0464802	-0.37941	-0.33293	0.690969	0.608238	0.202407	0.998141	0.585533	0.667569
WBGene00003129	map-1	Y37E11AL.7	0.0302833	-0.199477	-0.0774864	-0.0267698	0.12199	0.172707	0.0507166	0.0297035	0.371184	0.914022	0.134599	0.0478775	0.652242
WBGene00021363	taf-6.2	Y37E11AL.8	0.0325784	-0.0614059	-0.250976	0.0463654	-0.18957	0.107771	0.297342	0.772582	0.0541532	0.879316	0.124554	0.425964	0.0310449
WBGene00021367	Y37E11AM.2,Y37E11AM.3	Y37E11AM.3	0.0405052	-0.257618	-0.157421	-0.38859	0.100197	-0.130973	-0.231169	0.11979	0.368541	0.033759	0.666653	0.492357	0.159888
WBGene00021370	nape-2		0.00952217	1.22888	0.161977	0.336404	-1.06691	-0.892478	0.174428	0.00961649	0.82335	0.391594	0.0160145	0.0297953	0.792306
WBGene00021371	nape-1		0.557303	0.110965	0.0313369	-0.11444	-0.0796276	-0.225405	-0.145777	0.873294	0.996128	0.863665	0.945368	0.50389	0.766756
WBGene00021373	Y37E11AR.7,ugt-45	Y37E11AR.7	0.0775231	0.0447753	-0.271556	0.0290062	-0.316331	-0.0157691	0.300562	0.961131	0.140113	0.988545	0.0914622	0.99808	0.105985
WBGene00006869	vab-2	Y37E11AR.6	0.0958397	0.20882	0.112639	0.0742326	-0.0961807	-0.134587	-0.0384067	0.0779607	0.353046	0.63069	0.458305	0.246885	0.91073
WBGene00003884	M02B7.4,M02B7.5,M02B7.7,osm-3	M02B7.3	0.038796	0.283257	0.407126	0.378818	0.123869	0.0955611	-0.0283077	0.125677	0.0419797	0.0529905	0.604629	0.75441	0.98938
WBGene00000287	cal-3	M02B7.6	0.0811205	-0.587149	-0.142947	0.0819968	0.444203	0.669146	0.224943	0.11789	0.874782	0.970689	0.23757	0.0808611	0.672192
WBGene00000009	aat-8	F28F9.4	0.0307675	-0.375481	0.806208	1.1947	1.18169	1.57018	0.388489	0.710897	0.229124	0.0809413	0.0836262	0.0339391	0.691739
WBGene00018145	F37C4.5	F37C4.5	0.000292585	0.365963	0.00592435	-0.0935602	-0.360038	-0.459523	-0.0994846	0.000686397	0.996102	0.0913284	0.000732077	0.0002837	0.0760893
WBGene00018148	F37C4.6,F37C4.7,F37C4.8	F37C4.8	0.307524	-0.126037	-0.0248825	-0.0877239	0.101154	0.0383131	-0.0628414	0.320616	0.976342	0.562015	0.465498	0.924044	0.758925
WBGene00022276	-		0.142154	-0.52344	0.38832	-0.814229	0.911759	-0.290789	-1.20255	0.635466	0.795583	0.34207	0.273517	0.895409	0.141488
WBGene00021579	clec-73	Y46C8AL.1	0.00294171	0.542573	-0.32195	1.07293	-0.864523	0.530357	1.39488	0.0772264	0.292082	0.00755258	0.0165303	0.082679	0.00281488
WBGene00020929	W02C12.2	W02C12.2	0.466198	-0.159209	-0.0947524	0.0525001	0.0644564	0.211709	0.147253	0.652893	0.884485	0.975759	0.957302	0.465094	0.698781
WBGene00020930	hlh-30	W02C12.3	0.0337811	-0.336435	0.24088	-0.0382351	0.577315	0.2982	-0.279116	0.135706	0.297928	0.985834	0.0254555	0.184984	0.216587
WBGene00003955	pcn-1	W03D2.4	0.0748004	0.00387086	-0.0262502	0.0859969	-0.0301211	0.0821261	0.112247	0.999142	0.824247	0.146294	0.763836	0.164794	0.0682777
WBGene00006951	wrt-5	W03D2.5	0.567383	0.176598	0.00920243	0.283905	-0.167396	0.107307	0.274702	0.852862	0.99997	0.617009	0.870268	0.958572	0.63773
WBGene00020981	W03D2.6	W03D2.6	0.00539243	-0.945678	0.199112	0.344091	1.14479	1.28977	0.144979	0.0174243	0.673121	0.315066	0.00874431	0.00562038	0.82882
WBGene00020983	W03D2.9	W03D2.9	0.0649643	0.150625	1.09469	1.84664	0.944066	1.69602	0.751953	0.990128	0.287606	0.0752582	0.380334	0.0968144	0.534191
WBGene00016435	C35B1.5	C35B1.5	0.00283904	0.31317	0.168819	0.326824	-0.144351	0.013654	0.158005	0.00399667	0.0367186	0.0033999	0.0608747	0.981612	0.0456397
WBGene00018645	F49F1.5	F49F1.5	0.00641556	2.52345	0.42786	0.674735	-2.09559	-1.84872	0.246875	0.00619712	0.631972	0.329901	0.0122586	0.019164	0.883664
WBGene00018646	F49F1.6	F49F1.6	0.234387	0.458384	-0.0553067	-0.235073	-0.513691	-0.693457	-0.179766	0.461897	0.996942	0.839025	0.385188	0.209267	0.915848
WBGene00019441	K06B9.4	K06B9.4	0.249207	-0.0309912	0.433139	0.139059	0.46413	0.17005	-0.29408	0.998647	0.300634	0.905191	0.260515	0.846147	0.556725
WBGene00044478	K06B9.6	K06B9.6	0.219226	-0.597196	0.169472	-0.538015	0.766668	0.0591808	-0.707487	0.440507	0.961095	0.51161	0.280625	0.998125	0.329157
WBGene00017936	F30B5.7	F30B5.7	0.174124	-0.0179195	-0.175076	-0.0769318	-0.157157	-0.0590122	0.0981443	0.99226	0.177855	0.683437	0.229833	0.815141	0.52826
WBGene00174173	21ur-10024		0.282972	-1.19664	0.101199	-0.78202	1.29784	0.414624	-0.883219	0.379707	0.998467	0.661057	0.327594	0.916194	0.584305
WBGene00000611	col-34	F36A4.10	0.0123592	0.526496	-0.0470241	0.281449	-0.57352	-0.245047	0.328473	0.0196099	0.959622	0.139832	0.0144812	0.198481	0.0907594
WBGene00003668	F15E6.6,nhr-78	F36A4.14	0.347839	0.00778507	-0.153134	0.0225731	-0.160919	0.014788	0.175707	0.999773	0.468402	0.994643	0.434668	0.998463	0.375941
WBGene00020973	W03B1.3	W03B1.3	0.121798	-0.332376	-0.569528	0.469492	-0.237152	0.801868	1.03902	0.760379	0.425053	0.556117	0.888141	0.218016	0.112155
WBGene00020978	W03B1.9	W03B1.9	0.0897721	0.471705	-0.580416	0.134283	-1.05212	-0.337423	0.714698	0.462647	0.325801	0.9641	0.0732536	0.680601	0.209059
WBGene00021286	Y24D9A.10,rpl-7A	Y24D9A.4	1.72142e-05	0.304272	0.231967	-0.086025	-0.0723046	-0.390297	-0.317992	8.30984e-05	0.000187422	0.00809706	0.0152118	2.99829e-05	7.17877e-05
WBGene00019951	R08C7.8	R08C7.8	0.074525	-0.141556	-0.737734	0.216662	-0.596179	0.358218	0.954397	0.940874	0.138415	0.831096	0.233885	0.5594	0.0657972
WBGene00019953	wapl-1	R08C7.10	0.0740536	-0.405187	-0.120277	-0.278839	0.28491	0.126348	-0.158561	0.0702027	0.716419	0.196099	0.186121	0.688794	0.545574
WBGene00019718	M01H9.2	M01H9.2	0.158573	-0.119474	0.608382	0.985194	0.727856	1.10467	0.376812	0.991105	0.545065	0.237024	0.42327	0.181057	0.81321
WBGene00019719	M01H9.3	M01H9.3	0.0402394	0.140074	0.345573	0.238793	0.205499	0.0987187	-0.10678	0.372151	0.0344559	0.108525	0.162564	0.606812	0.555284
WBGene00019720	M01H9.4,M01H9.8	M01H9.4	0.059283	0.0265857	-0.0488245	0.0852809	-0.0754102	0.0586952	0.134105	0.843701	0.511555	0.176285	0.235845	0.386923	0.04775
WBGene00022675	gbb-2	ZK180.1	0.015196	-0.30107	0.0923043	0.279504	0.393375	0.580574	0.187199	0.104028	0.768087	0.127965	0.0459379	0.0120055	0.325405
WBGene00022678	ZK180.3,ZK180.8,sar-1	ZK180.4	0.000312065	-0.44462	0.160176	0.0297448	0.604796	0.474364	-0.130431	0.000951552	0.0406158	0.849256	0.000286782	0.000737495	0.0776633
WBGene00022679	ZK180.5	ZK180.5	0.00103024	0.138505	-0.30592	-0.132027	-0.444425	-0.270532	0.173894	0.0600153	0.00367082	0.0696184	0.00086797	0.00582984	0.0284779
WBGene00022680	ZK180.14,ZK180.6	ZK180.6	6.19996e-06	-0.104308	-0.471457	0.274087	-0.367149	0.378394	0.745543	0.0101088	4.10931e-05	0.000251303	0.000101552	9.27548e-05	1.21327e-06
WBGene00022683	ZK185.3	ZK185.3	0.817887	-0.103095	0.05399	-0.050727	0.157085	0.0523679	-0.104717	0.926043	0.987539	0.989588	0.797931	0.988587	0.923011
WBGene00044481	ZK185.5	ZK185.5	0.310559	0.174507	-0.275419	0.0160149	-0.449925	-0.158492	0.291433	0.829088	0.586638	0.999799	0.266567	0.863088	0.549175
WBGene00017902	F28E10.4	F28E10.4	0.0223911	0.661391	-0.414085	0.942028	-1.07548	0.280638	1.35611	0.204353	0.49206	0.0786118	0.0521278	0.73447	0.0240825
WBGene00000684	col-110	F19C7.7	0.000468093	-0.295253	0.30898	0.30091	0.604233	0.596163	-0.00807014	0.00937001	0.00792881	0.00874009	0.000605114	0.000638138	0.997572
WBGene00017597	F19C7.8	F19C7.8	0.266669	-0.479097	-0.30006	0.023298	0.179038	0.502395	0.323358	0.342578	0.652051	0.99965	0.883374	0.312949	0.605129
WBGene00000685	col-111	F29B9.9	0.00815049	0.410042	0.141352	0.614858	-0.268691	0.204815	0.473506	0.0344116	0.480887	0.00822698	0.125646	0.245929	0.0210333
WBGene00017925	F29B9.10,F29B9.11	F29B9.11	0.000649866	0.281241	0.11811	0.330451	-0.16313	0.0492104	0.212341	0.00137211	0.0333144	0.000729485	0.0107286	0.34786	0.00403037
WBGene00020679	T22B11.5	T22B11.5	0.00126642	-0.315886	-0.0133168	0.145964	0.30257	0.461851	0.159281	0.00433746	0.984289	0.0646229	0.00510024	0.00100656	0.0490446
WBGene00019543	cif-1	K08F11.3	0.0153278	-0.105686	-0.0333092	-0.0949938	0.072377	0.0106924	-0.0616846	0.0194742	0.42899	0.0281698	0.0681998	0.943263	0.109306
WBGene00013677	yars-1		0.174849	-0.148336	-0.180772	-0.0943258	-0.0324359	0.0540102	0.0864462	0.263157	0.165684	0.557476	0.958951	0.849987	0.614508
WBGene00019544	K08F11.5	K08F11.5	0.46174	-0.118678	-0.109432	-0.170553	0.00924621	-0.0518749	-0.0611211	0.657911	0.705138	0.418033	0.999657	0.948674	0.921138
WBGene00023323	K08F11.6	K08F11.6	0.333474	0.356234	-0.145796	0.112167	-0.50203	-0.244067	0.257963	0.523367	0.925493	0.962934	0.297382	0.752501	0.723741
WBGene00001983	hoe-1	E04A4.4	0.00852082	-0.494956	-0.105715	0.0274659	0.389241	0.522422	0.133181	0.0118598	0.597414	0.984153	0.0276501	0.00974493	0.441904
WBGene00017119	E04A4.5	E04A4.5	0.00415568	0.16886	-0.0328116	0.048044	-0.201671	-0.120816	0.0808555	0.00759754	0.579666	0.325404	0.0039098	0.025188	0.0912491
WBGene00017121	cyc-2.1,rpl-20	E04A4.7	0.000217046	0.361358	0.223785	0.185217	-0.137573	-0.176141	-0.0385674	0.000173833	0.00104973	0.00218575	0.00673089	0.00264998	0.314346
WBGene00021205	Y17G9B.8	Y17G9B.8	0.0013516	-1.87357	-0.0299429	-2.44237	1.84362	-0.568809	-2.41243	0.00647314	0.999336	0.00237595	0.00687237	0.261347	0.00249095
WBGene00021206	Y17G9B.9	Y17G9B.9	0.331586	-0.408305	-0.343956	0.282869	0.0643493	0.691174	0.626825	0.698598	0.786181	0.862063	0.997727	0.355802	0.42036
WBGene00020006	set-15	R11E3.4	0.0441672	0.0658389	0.524256	0.799029	0.458417	0.73319	0.274774	0.986341	0.181362	0.0547448	0.247991	0.0715471	0.578483
WBGene00003694	nhr-104	R11E3.5	0.0288249	-0.950623	-0.068435	-0.00285738	0.882188	0.947766	0.0655776	0.0392306	0.987545	0.999999	0.0500353	0.0396222	0.988984
WBGene00001060	dpf-7,eor-1	R11E3.7	0.0413774	-0.471279	-0.157884	-0.149607	0.313395	0.321671	0.00827647	0.034061	0.498295	0.534839	0.119655	0.11127	0.999782
WBGene00019163	H06H21.11,dpf-5,ubxn-6	H06H21.6	0.11893	-0.0815063	-0.0384007	0.138286	0.0431056	0.219792	0.176686	0.675	0.941944	0.328432	0.921559	0.109062	0.193385
WBGene00019164	H06H21.8	H06H21.8	0.00234081	-0.711106	-0.119775	-0.347599	0.591331	0.363507	-0.227824	0.00223529	0.457191	0.0305706	0.00450918	0.0262473	0.113937
WBGene00019165	H06H21.9	H06H21.9	0.0978967	0.256898	-0.40262	1.10027	-0.659518	0.843368	1.50289	0.930195	0.795372	0.194004	0.5069	0.342402	0.083482
WBGene00019166	tat-2	H06H21.10	0.000673365	-0.647406	-0.114878	0.362769	0.532528	1.01017	0.477647	0.00283472	0.463972	0.0236896	0.00592744	0.00050073	0.00886601
WBGene00021195	Y17G9A.2	Y17G9A.2	0.980379	-0.0887323	-0.0532513	-0.0753616	0.035481	0.0133706	-0.0221103	0.979005	0.99519	0.98681	0.99855	0.999921	0.999646
WBGene00021196	Y17G9A.3	Y17G9A.3	0.021229	-1.12897	-0.35524	0.404488	0.773733	1.53346	0.759728	0.050511	0.619616	0.534269	0.152339	0.0179458	0.159698
WBGene00020352	21ur-10686,T08B6.2	T08B6.2	0.0279437	-1.29179	0.926189	-0.503314	2.21798	0.788473	-1.4295	0.123767	0.277133	0.672649	0.0225916	0.377038	0.0929153
WBGene00017114	E03H12.7	E03H12.7	1.83676e-05	0.585112	-0.801858	1.28558	-1.38697	0.700473	2.08744	0.00227222	0.000665397	0.000125739	0.000100837	0.00113204	1.7058e-05
WBGene00006038	ssp-9	E03H12.10	0.000167048	0.952724	-0.566901	1.23509	-1.51963	0.282362	1.80199	0.00236829	0.0162743	0.000864367	0.000382331	0.146608	0.000205582
WBGene00006040	ssp-11	T28H11.6	0.000510401	0.984702	-0.567369	1.23222	-1.55207	0.247521	1.79959	0.00628336	0.04386	0.0026948	0.00110456	0.37184	0.000617069
WBGene00020905	T28H11.7	T28H11.7	0.000214572	0.928901	-0.477372	1.2831	-1.40627	0.354198	1.76047	0.00299054	0.033372	0.000856103	0.000596272	0.0859315	0.000252061
WBGene00020906	T28H11.8	T28H11.8	0.0123395	-0.915406	-0.610566	0.0197095	0.30484	0.935116	0.630276	0.0194418	0.0738203	0.999347	0.391766	0.0180375	0.0669828
WBGene00015628	C09B9.3	C09B9.3	0.0217188	-1.10072	-0.303121	0.944643	0.797598	2.04536	1.24776	0.121152	0.836823	0.180733	0.266638	0.0166574	0.0846066
WBGene00015629	21ur-15014,C09B9.4	C09B9.4	0.00104591	0.413634	-0.747839	0.759812	-1.16147	0.346179	1.50765	0.0917582	0.0129502	0.0122291	0.00250853	0.150249	0.000912258
WBGene00044484	21ur-10662,21ur-15004,21ur-3113,C09B9.8	C09B9.8	0.0240927	-0.195947	-0.0988471	0.466828	0.0970998	0.662775	0.565675	0.51016	0.86862	0.074099	0.874089	0.0236116	0.040326
WBGene00003448	C09B9.7,msp-53,msp-55	C09B9.6	2.32608e-06	1.01195	-0.733626	1.31432	-1.74558	0.302375	2.04795	6.34177e-05	0.000171175	1.76622e-05	1.51022e-06	0.00491246	1.76172e-07
WBGene00015630	C09B9.7	C09B9.7	0.000738978	-0.509999	-0.731871	0.576808	-0.221872	1.08681	1.30868	0.024957	0.00682208	0.0162198	0.27015	0.00151836	0.000734003
WBGene00020071	R13H9.5	R13H9.5	0.000887349	0.445059	-0.644047	0.598723	-1.08911	0.153665	1.24277	0.039842	0.0110112	0.0143266	0.00152061	0.509881	0.00090851
WBGene00020072	R13H9.6		0.00170775	0.565185	-0.296852	1.19534	-0.862036	0.63016	1.4922	0.0545071	0.297704	0.00385398	0.0129233	0.0382965	0.00164879
WBGene00015326	ivd-1	C02B10.1	0.140103	0.149502	-0.00519327	-0.0249177	-0.154696	-0.17442	-0.0197244	0.222647	0.999762	0.976122	0.205632	0.152662	0.987711
WBGene00015327	C02B10.2	C02B10.2	0.0386296	-0.128675	0.0362532	0.162588	0.164928	0.291263	0.126335	0.289647	0.928748	0.16983	0.163794	0.0295072	0.300581
WBGene00015328	C02B10.3	C02B10.3	0.032817	-0.26811	-0.193258	-0.00393769	0.0748525	0.264173	0.18932	0.0496508	0.131378	0.999909	0.688908	0.0520603	0.138843
WBGene00004929	21ur-12303,21ur-8784,C24D10.9,soc-2	AC7.2	0.0137796	-0.781471	0.0813114	0.0908245	0.862782	0.872296	0.0095131	0.0269343	0.952361	0.936096	0.0191049	0.0183816	0.99991
WBGene00016057	C24D10.47,C24D10.6	C24D10.6	0.00383008	0.0787771	0.0259623	0.251129	-0.0528148	0.172352	0.225167	0.179593	0.825687	0.00398015	0.409382	0.0159084	0.00599668
WBGene00016058	nspd-3	C24D10.7	0.000272749	1.14119	-0.658821	1.33814	-1.80001	0.196949	1.99696	0.0030892	0.0230993	0.00167673	0.000524433	0.498301	0.000349772
WBGene00016058	nspd-6	C24D10.8	8.11746e-06	0.758193	-0.677491	1.02604	-1.43568	0.267851	1.70353	0.000222461	0.000334838	8.86017e-05	2.05989e-05	0.0116726	5.94263e-06
WBGene00020998	W03F8.10	W03F8.10	2.12808e-05	-3.50723	-0.760054	-0.509602	2.74718	2.99763	0.250452	2.94318e-05	0.0085065	0.0348411	8.09178e-05	5.96115e-05	0.256845
WBGene00020995	W03F8.6	W03F8.6	0.0139769	0.0792229	-0.510697	0.174802	-0.58992	0.0955795	0.6855	0.899112	0.0389759	0.51126	0.0239304	0.842046	0.0141007
WBGene00195093	Y59E9AL.36		0.114138	-0.207281	-0.210519	0.155796	-0.0032378	0.363077	0.366315	0.462848	0.45229	0.651211	0.999993	0.145751	0.142375
WBGene00195093	21ur-14703,21ur-7839,Y59E9AL.4	Y59E9AL.4	0.00101847	-0.947171	-0.379546	-0.391311	0.567625	0.555861	-0.0117645	0.000747224	0.0230234	0.0207026	0.00536135	0.00579813	0.998328
WBGene00021996	Y59E9AL.5,Y59E9AL.6,Y59E9AL.8	Y59E9AL.6	0.00230661	0.811103	-0.897391	0.955543	-1.70849	0.14444	1.85293	0.0506098	0.0363722	0.02945	0.00358367	0.883762	0.00263077
WBGene00003450	Y59E9AR.7	Y59E9AR.7	0.00131793	1.05042	-0.806776	1.18784	-1.8572	0.13742	1.99462	0.0179226	0.0440011	0.0115434	0.00216405	0.884094	0.00164331
WBGene00022003	Y59E9AR.8		0.081199	0.0430469	-0.593689	0.22264	-0.636736	0.179593	0.816328	0.997231	0.180354	0.770459	0.150983	0.857298	0.0748188
WBGene00018124	F36H12.10		0.000840358	0.428134	-0.514479	0.996956	-0.942613	0.568822	1.51144	0.0676078	0.0375411	0.00347449	0.00429544	0.0267584	0.000692925
WBGene00020070	rmd-4	F36H12.11	0.0258595	0.168869	-0.225226	1.03808	-0.394095	0.869211	1.26331	0.901178	0.805998	0.0467852	0.478722	0.0813478	0.0242379
WBGene00018127	F36H12.13,F36H12.14	F36H12.14	0.00123716	0.448954	-0.761478	1.04518	-1.21043	0.59623	1.80666	0.129299	0.0249105	0.00802704	0.00464529	0.0560046	0.000996969
WBGene00022709	ZK354.8,msp-51,msp-59	ZK354.8	1.84146e-07	1.20261	-0.805256	1.40408	-2.00787	0.201467	2.20934	1.74982e-07	1.3275e-05	1.01741e-08	2.59792e-13	0.00304121	9.57012e-14
WBGene00022707	ZK354.6	ZK354.6	0.0287715	0.504178	-0.7663	0.940146	-1.27048	0.435969	1.70645	0.52429	0.254666	0.156636	0.0665148	0.620106	0.0253132
WBGene00022708	ZK354.7	ZK354.7	0.0590136	0.216581	-1.39253	0.727212	-1.60911	0.510632	2.11974	0.973543	0.172693	0.567863	0.117868	0.772827	0.0516204
WBGene00022709	ZK354.8	ZK354.8	0.0279545	0.827754	-0.0447093	1.07974	-0.872463	0.25199	1.12445	0.111327	0.998012	0.0498967	0.0958063	0.782653	0.043757
WBGene00021161	21ur-13767,21ur-4002,21ur-5057,21ur-9710,Y4C6B.6,Y4C6B.7	Y4C6B.7	0.116526	-0.176623	-0.15325	0.114938	0.0233734	0.291561	0.268188	0.401615	0.497899	0.683128	0.994785	0.134119	0.166828
WBGene00018319	hdac-6	F41H10.6	0.0170383	-0.328937	-0.0430623	0.313016	0.285875	0.641953	0.356078	0.111656	0.974152	0.128069	0.16267	0.0125843	0.0889007
WBGene00018316	elo-5	F41H10.7	0.000141075	-0.791422	0.000541819	0.168548	0.791964	0.95997	0.168006	0.000312906	0.999999	0.0864598	0.000312103	0.000161802	0.0872855
WBGene00168068	21ur-9599		0.0184028	-2.80105	-1.50875	-0.275329	1.29231	2.52572	1.23342	0.0203034	0.140706	0.949093	0.207486	0.0290169	0.231064
WBGene00018320	F41H10.9,elo-6,htp-1	F41H10.9	8.2605e-05	-1.01528	-0.156171	-0.0690587	0.859106	0.946218	0.0871123	0.000122129	0.0962501	0.534602	0.000203058	0.000149985	0.377633
WBGene00022776	ZK616.6	ZK616.6	0.000138006	-0.264233	0.0313599	0.0269961	0.295593	0.291229	-0.0043638	0.000295003	0.344313	0.443484	0.000198893	0.000208977	0.992199
WBGene00022777	ZK616.7,ZK616.8	ZK616.7	0.189131	-0.266143	-0.903683	0.265477	-0.63754	0.531621	1.16916	0.925169	0.304794	0.925651	0.535616	0.653112	0.170562
WBGene00004992	spp-7	ZK616.9	0.0464228	-0.788179	0.00496892	0.663765	0.793148	1.45194	0.658796	0.205542	0.999998	0.299191	0.202504	0.0349487	0.303712
WBGene00021153	Y4C6A.3	Y4C6A.3	0.415845	-0.778898	-0.323883	0.598273	0.455015	1.37717	0.922156	0.737168	0.969435	0.851271	0.924004	0.373612	0.640529
WBGene00020435	T11F8.4	T11F8.4	0.0906552	0.376712	-0.71644	0.733972	-1.09315	0.357261	1.45041	0.802574	0.416669	0.400472	0.174382	0.824331	0.0799757
WBGene00015098	B0273.3	B0273.3	0.497338	-0.0688799	-0.107932	0.186793	-0.0390518	0.255673	0.294725	0.981483	0.93656	0.766557	0.996428	0.585359	0.489826
WBGene00006745	21ur-13158,21ur-13165,21ur-13592,21ur-4213,unc-5	B0273.4	0.0891444	-0.389783	-0.0414179	-0.00774041	0.348365	0.382043	0.0336775	0.110707	0.985553	0.999899	0.150158	0.117092	0.992046
WBGene00001411	fem-1	F35D6.1	0.0113397	-0.848808	0.00939016	-0.229732	0.858198	0.619076	-0.239123	0.0142876	0.999884	0.473155	0.013735	0.0423036	0.445862
WBGene00020465	T12E12.6	T12E12.6	0.000145769	-1.17608	0.526488	0.692642	1.70257	1.86872	0.166154	0.000951432	0.019379	0.00719053	0.000229399	0.000169042	0.427148
WBGene00016542	21ur-3796,C39H7.4	C39H7.4	0.0248837	-0.259025	-0.0321893	0.08572	0.226836	0.344745	0.117909	0.0555571	0.957439	0.606495	0.0835175	0.0214036	0.39229
WBGene00005092	B0547.3	B0547.3	0.0975805	-1.31905	-0.971869	0.280928	0.347182	1.59998	1.2528	0.195224	0.36954	0.945551	0.905868	0.118327	0.220411
WBGene00004804	skn-1	T19E7.2	0.0195578	-0.218446	0.0661801	-0.180527	0.284626	0.0379187	-0.246707	0.0622574	0.682988	0.109723	0.0261129	0.907164	0.0421923
WBGene00000247	T19E7.22,bec-1	T19E7.3	0.0122173	-0.418999	-0.215899	-0.0580065	0.2031	0.360993	0.157893	0.0124272	0.108839	0.831662	0.128916	0.0210976	0.240422
WBGene00044500	T19E7.6		0.0007998	-0.868832	-0.0255668	0.261897	0.843266	1.13073	0.287464	0.00201955	0.990049	0.125359	0.00226528	0.00072291	0.0964417
WBGene00016954	C55C3.4	C55C3.4	0.0215135	0.751646	-1.04783	0.870124	-1.79948	0.118478	1.91795	0.326257	0.154119	0.241134	0.029935	0.987845	0.0240648
WBGene00016955	C55C3.5	C55C3.5	0.0019423	-1.12561	-0.142333	0.0950369	0.983275	1.22065	0.23737	0.0030409	0.69453	0.871437	0.00507041	0.0022302	0.360812
WBGene00019264	21ur-4106,H35B03.2	H35B03.2	0.164807	-0.307439	-0.320456	-0.151203	-0.0130166	0.156236	0.169253	0.207518	0.187884	0.654365	0.999529	0.634193	0.582901
WBGene00003636	nhr-46	C45E5.6	0.0354737	-0.31423	-0.239432	-0.28246	0.074798	0.0317695	-0.0430285	0.0377123	0.0885219	0.0533288	0.730485	0.966432	0.924521
WBGene00016288	C31H1.5	C31H1.5	0.00460268	-0.381162	-0.687631	1.00797	-0.306469	1.38913	1.6956	0.375439	0.0935997	0.0277136	0.522782	0.00886648	0.00421909
WBGene00016289	lntl-1	C31H1.6	0.0171449	-0.138625	0.308556	0.0986762	0.44718	0.237301	-0.209879	0.377439	0.0495902	0.605593	0.0139605	0.109738	0.153053
WBGene00016291	C31H1.8	C31H1.8	0.395794	-0.34547	-0.184099	0.291376	0.161371	0.636846	0.475475	0.753563	0.945053	0.828871	0.961474	0.367352	0.564253
WBGene00015540	sams-4	C06E7.3	0.0680098	-0.223174	-0.00949289	0.109419	0.213681	0.332593	0.118912	0.173716	0.999406	0.610572	0.193306	0.0556383	0.556059
WBGene00015541	C06E7.4	C06E7.4	0.124177	-0.197796	-0.220272	0.185334	-0.0224762	0.383129	0.405606	0.562155	0.489403	0.604808	0.998347	0.16416	0.141555
WBGene00004973	21ur-1948,C06E7.88,spe-27	C06E7.6	0.354718	0.132606	0.448946	1.10147	0.31634	0.968867	0.652527	0.995072	0.861603	0.352261	0.942548	0.437291	0.693865
WBGene00019156	21ur-7005,H04M03.12	H04M03.12	0.00725391	-0.781634	-0.138133	-0.0229004	0.643502	0.758734	0.115232	0.00898794	0.668108	0.996917	0.0181066	0.0100211	0.766183
WBGene00019296	K02B2.3	K02B2.3	0.00968784	-0.364391	-0.2714	0.00181817	0.0929917	0.366209	0.273218	0.0164348	0.0449059	0.999991	0.539806	0.0161468	0.0439402
WBGene00002129	inx-7,rps-25	K02B2.4	0.00056338	0.100332	0.0710443	0.325627	-0.0292875	0.225295	0.254582	0.0394832	0.113696	0.000496599	0.619193	0.00209702	0.00130697
WBGene00044502	C46G7.5	C46G7.5	0.00379638	0.159177	-0.941935	0.189385	-1.10111	0.0302085	1.13132	0.701777	0.0094396	0.595933	0.00529311	0.996131	0.00478189
WBGene00004112	21ur-6086,21ur-9861,pqn-22	C46G7.4	0.00747258	-0.23695	-0.238598	-0.0480931	-0.00164787	0.188857	0.190505	0.0138312	0.0134913	0.656272	0.99997	0.0305428	0.0296566
WBGene00019515	21ur-10215,ugt-19	K08B4.3	0.000186898	-1.26894	0.489461	-0.46514	1.7584	0.803802	-0.954601	0.000559979	0.0203884	0.0243393	0.000170313	0.00330159	0.00170777
WBGene00019516	21ur-5587,ugt-20	K08B4.4	0.000368377	-0.632441	0.0076029	0.341944	0.640044	0.974385	0.334341	0.00155056	0.999129	0.015479	0.00148036	0.000287502	0.016767
WBGene00023486	K08B4.7	K08B4.7	0.0156616	-2.6143	-0.157	0.192119	2.4573	2.80642	0.34912	0.0243398	0.988899	0.980237	0.0300835	0.0190113	0.901716
WBGene00000535	cpi-1	K08B4.6	0.00219586	-0.139946	0.210325	0.419988	0.350271	0.559933	0.209662	0.20456	0.0668401	0.00610961	0.0119053	0.00205335	0.0674936
WBGene00019750	M03D4.3	M03D4.3	0.906954	-0.0887531	0.0935705	0.391814	0.182324	0.480567	0.298243	0.999158	0.999014	0.939657	0.992939	0.898246	0.971207
WBGene00019751	21ur-12031,21ur-1646,21ur-4368,21ur-8729,M03D4.4	M03D4.4	0.0208345	-0.524741	0.228928	-0.101299	0.753669	0.423441	-0.330228	0.0566069	0.424708	0.870325	0.0167185	0.107729	0.205764
WBGene00019176	H10D12.2,M03D4.6	H10D12.2	0.294637	-0.422783	0.133442	-0.250647	0.556225	0.172136	-0.38409	0.474544	0.954663	0.787279	0.295625	0.911714	0.539774
WBGene00015703	C11D2.7	C11D2.7	0.00408121	-0.288126	-0.10564	0.00484648	0.182486	0.292973	0.110487	0.00523755	0.14525	0.999084	0.0271622	0.00491982	0.128824
WBGene00015702	C11D2.4	C11D2.4	0.408364	-0.0418548	-0.0509444	-0.159054	-0.00908963	-0.117199	-0.10811	0.958689	0.930325	0.375287	0.999513	0.580978	0.632804
	21ur-12109,21ur-8078,unc-77		0.012387	-1.19965	-0.00438245	0.345917	1.19527	1.54557	0.350299	0.028432	0.999998	0.563448	0.0287885	0.0116507	0.555055
WBGene00016764	C49A9.10	C49A9.10	0.0212252	-0.656173	0.0429886	0.519719	0.699162	1.17589	0.47673	0.105771	0.99629	0.195264	0.08803	0.0159478	0.238545
WBGene00016762	21ur-15446,ugt-24	C49A9.8	0.0226297	-1.50586	-0.373753	-0.0653709	1.13211	1.44049	0.308382	0.0260516	0.643437	0.995931	0.0662343	0.0303081	0.75156
WBGene00019060	F58F9.7	F58F9.7	0.0415603	-0.13946	-0.306927	-0.195841	-0.167467	-0.0563811	0.111086	0.292594	0.032996	0.130552	0.194907	0.830396	0.439181
WBGene00003754	nlp-16	T13A10.5	0.00117673	-0.469916	-0.384656	-0.273057	0.0852604	0.19686	0.111599	0.00107414	0.00233249	0.00847132	0.286976	0.0271549	0.153394
WBGene00000005	aat-4	T13A10.10	0.104278	-0.32407	0.257516	-0.0271771	0.581585	0.296892	-0.284693	0.340084	0.493499	0.998206	0.0808573	0.397088	0.425229
WBGene00006416	sams-5	T13A10.11	0.000413221	0.82277	-0.351426	0.818292	-1.1742	-0.00447786	1.16972	0.0026799	0.0555762	0.00273638	0.000672121	0.999947	0.000682342
WBGene00003237	mif-4	Y73B6BL.13	0.0401556	-2.21082	-0.56824	0.00199141	1.64258	2.21281	0.570231	0.0487298	0.731364	1	0.119024	0.0485887	0.729512
WBGene00022253	hrpf-2,smg-3	Y73B6BL.33	0.00326541	-0.334674	-0.172402	-0.0475384	0.162272	0.287136	0.124863	0.00330888	0.036184	0.63843	0.0441718	0.00589365	0.098962
WBGene00022240	shl-1	Y73B6BL.19	0.00453009	-0.902275	-0.093831	0.0613416	0.808444	0.963616	0.155173	0.00693496	0.874693	0.957994	0.010385	0.00542748	0.641955
WBGene00022242	Y73B6BL.21	Y73B6BL.21	0.0110201	-0.673096	-0.283809	0.0372062	0.389287	0.710302	0.321015	0.0152919	0.212311	0.987201	0.0922256	0.0126082	0.156838
WBGene00022254	21ur-15244,Y73B6BL.35	Y73B6BL.35	0.0348189	-0.520996	-0.218131	0.0227371	0.302865	0.543733	0.240868	0.0458389	0.40806	0.99749	0.212357	0.0398631	0.343172
WBGene00022244	Y73B6BL.23	Y73B6BL.23	0.0152343	-0.380099	-0.121231	0.162102	0.258867	0.5422	0.283333	0.0425939	0.576773	0.38084	0.134771	0.0124853	0.104976
WBGene00022245	acp-6	Y73B6BL.24	0.0146492	-0.443312	-0.392343	-0.328474	0.0509686	0.114838	0.0638695	0.0152203	0.0233857	0.042568	0.905568	0.515084	0.837884
WBGene00022246	acp-7	Y73B6BL.25	0.0043779	-0.857365	0.0194733	-0.172125	0.876838	0.68524	-0.191598	0.00584337	0.997952	0.510369	0.00537273	0.0132961	0.437355
WBGene00022247	lgc-10	Y73B6BL.26	0.00179639	-1.65671	-0.591876	-0.659446	1.06483	0.997264	-0.06757	0.00136268	0.056136	0.0395848	0.00731317	0.00930985	0.96655
WBGene00022255	Y73B6BL.36	Y73B6BL.36	0.0475982	-2.44864	-0.0551063	0.39819	2.39353	2.84683	0.453297	0.0813843	0.999798	0.937337	0.0870738	0.0510362	0.912479
WBGene00050885	Y73B6BL.27	Y73B6BL.27	0.00151989	-1.07943	0.0489782	0.187359	1.12841	1.26679	0.138381	0.0032204	0.975837	0.501851	0.00271916	0.00174339	0.69529
WBGene00004179	prg-2	C01G5.2	0.00557648	-0.373704	-0.260332	-0.10155	0.113372	0.272154	0.158781	0.00549873	0.020437	0.300334	0.237883	0.0174817	0.100291
WBGene00016610	paqr-1	C43G2.1	0.0159347	-0.598304	0.0590249	-0.193474	0.657329	0.40483	-0.252499	0.0232965	0.953764	0.446424	0.0167512	0.0826375	0.276141
WBGene00016611	21ur-11602,bicd-1	C43G2.2	0.0127952	-0.461392	0.0128146	0.0324026	0.474207	0.493795	0.019588	0.0217122	0.998731	0.98092	0.0197299	0.0171072	0.99555
WBGene00018161	F38A5.1,F38A5.2	F38A5.2	0.00835067	-0.297091	-0.133442	0.0275594	0.163649	0.32465	0.161001	0.0127391	0.160524	0.938183	0.091636	0.00922783	0.0960913
WBGene00002274	lec-11	F38A5.3	0.289985	-0.318779	-0.120924	-0.0509422	0.197856	0.267837	0.0699814	0.278322	0.844926	0.984118	0.591018	0.387049	0.961405
WBGene00018162	nspb-1,nspb-3	F38A5.5	0.00342034	-1.68371	-0.121025	0.120444	1.56269	1.80415	0.241469	0.00543063	0.941858	0.942594	0.00716956	0.00418839	0.710033
WBGene00001090	21ur-14775,C01B10.1,C01B10.3,F15B10.1,drh-1	F15B10.2	0.00105043	-0.642321	-0.138866	-0.0656951	0.503455	0.576626	0.073171	0.00114599	0.201932	0.670763	0.00293368	0.00174251	0.603909
WBGene00015284	21ur-12302,C01B10.10	C01B10.10	0.042836	-1.43436	-0.206063	-0.268434	1.22829	1.16592	-0.0623708	0.0447822	0.92536	0.856806	0.0729959	0.0853565	0.997463
WBGene00015279	C01B10.4	C01B10.4	0.00766527	-2.09849	0.34587	0.262678	2.44436	2.36117	-0.0831918	0.0167741	0.794498	0.891062	0.00968097	0.0109831	0.995486
WBGene00022228	Y73B6A.1	Y73B6A.1	0.0169719	-0.480605	-0.601979	0.463479	-0.121373	0.944085	1.06546	0.206406	0.115492	0.224556	0.920089	0.0283061	0.0186131
WBGene00022230	Y73B6A.3	Y73B6A.3	0.00377537	-0.988736	0.363258	0.454222	1.35199	1.44296	0.0909635	0.0167859	0.30276	0.184095	0.00535085	0.00418877	0.950727
WBGene00003030	lin-45,smg-7	Y73B6A.5	0.0645432	-0.971112	-0.155633	0.210807	0.81548	1.18192	0.36644	0.109064	0.953896	0.898679	0.173717	0.0607344	0.664669
WBGene00015927	dyci-1	C17H12.1	0.00220294	-0.799493	-0.143851	-0.087611	0.655642	0.711882	0.0562404	0.00244967	0.428585	0.741547	0.00519723	0.00381163	0.905512
WBGene00015928	C17H12.2	C17H12.2	0.00151764	-0.481676	0.0193351	0.351915	0.501011	0.833591	0.33258	0.00897036	0.992228	0.0273671	0.00776071	0.00111691	0.0331431
WBGene00015929	C17H12.3	C17H12.3	0.00125586	0.213119	-1.12975	0.676039	-1.34286	0.462919	1.80578	0.564869	0.0062649	0.0386356	0.00326857	0.122518	0.00104249
WBGene00015930	21ur-6689,C17H12.4	C17H12.4	0.000282984	-1.47069	-0.0888223	-0.186063	1.38187	1.28463	-0.097241	0.00035314	0.789499	0.334017	0.000449763	0.000599643	0.746105
WBGene00015931	C17H12.5,C17H12.6	C17H12.5	0.0296515	0.097624	-0.724053	0.797311	-0.821677	0.699687	1.52136	0.985446	0.204107	0.160942	0.148879	0.221087	0.0220856
WBGene00020069	21ur-7565,R13H7.2	R13H7.2	0.00893201	-1.16811	0.159421	0.273395	1.32753	1.4415	0.113974	0.0215985	0.88712	0.646203	0.0137353	0.0101953	0.952406
WBGene00006608	tre-2	T05A12.2	0.0591517	-0.0613034	-0.153194	0.221056	-0.0918911	0.28236	0.374251	0.905884	0.445432	0.220802	0.761673	0.11853	0.0509459
WBGene00020234	T05A12.3	T05A12.3	0.00549587	-0.892771	-0.249759	0.10656	0.643012	0.999331	0.356318	0.0085682	0.356785	0.848544	0.0275353	0.00564036	0.164343
WBGene00004458	rpn-1	T22D1.9	0.0196619	-0.107133	0.0673348	0.0958151	0.174468	0.202948	0.0284802	0.143875	0.39463	0.190932	0.0327722	0.0194841	0.870404
WBGene00020687	ruvb-2	T22D1.10	0.0069391	-0.679054	-0.231141	-0.171603	0.447913	0.507451	0.0595385	0.00589754	0.190006	0.357343	0.0263477	0.0170504	0.908288
WBGene00020688	T22D1.11	T22D1.11	0.00267569	-1.34132	-0.261921	0.138212	1.0794	1.47953	0.400132	0.00416181	0.467658	0.831512	0.00934269	0.00286809	0.208618
WBGene00020689	21ur-14346,21ur-9563,npr-12	T22D1.12	0.0429787	-1.25148	-0.171439	-0.102949	1.08004	1.14853	0.0684895	0.0498839	0.939554	0.985223	0.0788723	0.0653907	0.995472
WBGene00003992	pgl-1	ZK381.4	0.0504632	-0.0505076	-0.113812	0.054904	-0.0633046	0.105412	0.168716	0.622571	0.141041	0.56843	0.472142	0.171928	0.0436472
WBGene00022727	prkl-1	ZK381.5	0.00311729	-0.935343	0.199473	0.0372234	1.13482	0.972566	-0.16225	0.00690042	0.49966	0.990683	0.00333757	0.00596793	0.635782
WBGene00015554	C06G3.8,C06G3.9,cogc-2	C06G3.8	0.000640678	-0.571471	-0.0502622	0.0835223	0.521209	0.654993	0.133785	0.00116041	0.755057	0.438529	0.00165949	0.000678948	0.167407
WBGene00006572	tin-9.1	C06G3.11	0.00380048	0.187637	0.189006	0.71384	0.00136853	0.526203	0.524835	0.24391	0.240012	0.00334106	0.999998	0.0104145	0.0105137
WBGene00022276	-		0.00184213	0.25309	-0.90616	1.26241	-1.15925	1.00932	2.16857	0.615783	0.0334859	0.010455	0.0142257	0.0231805	0.00135365
WBGene00021544	Y43B11AR.3	Y43B11AR.3	0.00764375	-0.970141	0.0568463	-0.115877	1.02699	0.854265	-0.172723	0.0112897	0.980774	0.872966	0.00917273	0.0178044	0.700058
WBGene00004473	rps-4	Y43B11AR.4	0.00034856	0.295276	0.182924	-0.115928	-0.112352	-0.411204	-0.298852	0.00128838	0.0079445	0.0394985	0.0437744	0.000351471	0.00122935
WBGene00000942	deb-1	ZC477.9	0.0469658	-0.324035	-0.0145059	-0.0192781	0.309529	0.304757	-0.00477221	0.0606708	0.997914	0.995174	0.0699113	0.0733051	0.999924
WBGene00022620	ZC477.5	ZC477.5	0.0270042	-0.87296	-0.3286	-0.0408762	0.544359	0.832083	0.287724	0.0302868	0.395702	0.995536	0.129698	0.0355847	0.485634
WBGene00022621	ZC477.7	ZC477.7	0.00549255	0.799906	-0.46879	1.10267	-1.2687	0.30276	1.57146	0.0639381	0.263583	0.0221388	0.01348	0.547603	0.00615438
WBGene00016402	C34D4.10	C34D4.10	0.260205	-0.323225	-0.163576	-0.0187891	0.159649	0.304436	0.144787	0.281952	0.717841	0.999199	0.730881	0.317878	0.779388
WBGene00016403	grsp-3	C34D4.11	0.07977	-0.461301	0.173545	0.239668	0.634846	0.700969	0.0661223	0.245469	0.826137	0.665713	0.109749	0.0823352	0.986236
WBGene00000888	cyn-12	C34D4.12	0.0634721	-0.183389	0.0145005	0.0543428	0.19789	0.237732	0.0398423	0.133718	0.994975	0.822621	0.108391	0.0628214	0.915658
WBGene00016404	C34D4.13	C34D4.13	0.0279475	-0.509812	-0.245972	0.239043	0.26384	0.748855	0.485015	0.0852565	0.447106	0.466566	0.399827	0.0246746	0.098629
WBGene00016405	hecd-1	C34D4.14	0.244634	-0.0788653	-0.0832724	0.0700459	-0.00440706	0.148911	0.153318	0.705942	0.67474	0.767576	0.999901	0.296024	0.278871
WBGene00000687	col-113	C34D4.15	0.0079467	0.30021	-0.448703	0.287339	-0.748913	-0.0128709	0.736042	0.175299	0.0557656	0.195171	0.00956414	0.999399	0.0101893
WBGene00004411	rpc-1	C42D4.8	0.000872882	-1.14437	-0.181685	-0.136688	0.962686	1.00768	0.0449969	0.000976744	0.354379	0.54575	0.00191274	0.0016033	0.961769
WBGene00016598	C42D4.13,C42D4.17	C42D4.13	0.00138478	-0.893297	-0.914505	0.991019	-0.0212086	1.88432	1.90552	0.0286228	0.0264178	0.0199953	0.999374	0.00184377	0.0017658
WBGene00020043	R13A1.5	R13A1.5	0.189769	-0.278653	-0.223834	0.385626	0.0548185	0.664278	0.60946	0.73269	0.831964	0.533307	0.996361	0.197252	0.240683
WBGene00020046	21ur-13199,R13A1.9	R13A1.9	0.0590041	-1.43596	-0.870467	-0.45322	0.565498	0.982744	0.417246	0.050899	0.207724	0.619191	0.471577	0.153847	0.670061
WBGene00020045	glb-23	R13A1.8	0.883633	-0.140334	0.420355	-0.00765835	0.560689	0.132676	-0.428013	0.997282	0.938545	1	0.873071	0.997697	0.935564
WBGene00044504	D2024.5,R13A1.10,cap-1	R13A1.10	0.00361626	-0.333397	-0.0353894	-0.0843727	0.298008	0.249025	-0.0489833	0.00383344	0.811068	0.285691	0.00584558	0.0113251	0.641545
WBGene00017054	21ur-14659,gstk-2	D2024.7	0.000886961	-0.865186	0.067262	0.195607	0.932448	1.06079	0.128345	0.00213339	0.86832	0.262248	0.00159816	0.000966889	0.535354
WBGene00015536	glb-2	C06E4.7	0.923131	-0.127449	0.329204	-0.0223245	0.456652	0.105124	-0.351528	0.997672	0.96416	0.999987	0.914733	0.998685	0.957139
WBGene00018346	21ur-15026,F42C5.4	F42C5.4	0.0112878	-1.78726	-0.172208	0.0477554	1.61505	1.83502	0.219964	0.0160429	0.942346	0.99854	0.0229014	0.0146031	0.892226
WBGene00018347	F42C5.5	F42C5.5	0.00699605	0.374298	0.15464	1.42768	-0.219658	1.05338	1.27304	0.371823	0.866938	0.00734521	0.715999	0.0219399	0.0111825
WBGene00001713	grl-4	F42C5.7	0.00155582	0.166919	-0.16062	-0.241108	-0.327539	-0.408027	-0.0804875	0.039779	0.0451169	0.0110654	0.00354057	0.00152417	0.290664
WBGene00004477	rps-8	F42C5.8	0.0101024	0.205155	0.0586376	0.0697085	-0.146518	-0.135447	0.0110708	0.00835147	0.338641	0.237484	0.0276757	0.0360745	0.980767
WBGene00018349	F42C5.9	F42C5.9	0.00977653	-0.694034	-0.180633	0.0249751	0.513401	0.719009	0.205608	0.0129279	0.48086	0.995792	0.0368315	0.0113773	0.39327
WBGene00018350	F42C5.10,Y40C5A.21	F42C5.10	0.0330753	0.214154	0.0440144	0.0608229	-0.170139	-0.153331	0.0168085	0.0305062	0.772404	0.587114	0.0644348	0.0882492	0.98025
WBGene00021495	Y40C5A.1	Y40C5A.1	8.7781e-05	-2.29718	-0.472345	-0.460836	1.82483	1.83634	0.0115087	0.000109239	0.0343237	0.0372651	0.00022062	0.000215943	0.999424
WBGene00003841	21ur-14935,21ur-15313,Y40C5A.3,ocr-4	Y40C5A.2	0.259344	-1.04755	0.00943266	-0.0695509	1.05698	0.977997	-0.0789836	0.31471	0.999997	0.998989	0.309231	0.358006	0.998524
WBGene00021497	21ur-12912,Y40C5A.4	Y40C5A.4	0.00479514	-1.25949	-0.245994	-0.286071	1.0135	0.973423	-0.0400771	0.00462954	0.486792	0.384839	0.0103604	0.0119946	0.993367
WBGene00020447	T12B3.4	T12B3.4	0.0022351	-1.09049	-0.0879034	0.273721	1.00259	1.36421	0.361624	0.004883	0.915763	0.329593	0.00668422	0.00208325	0.179006
WBGene00015216	valv-1	B0496.7	0.00918715	-0.280006	0.332877	0.599457	0.612882	0.879463	0.266581	0.276779	0.187047	0.0330623	0.0306834	0.00853265	0.305854
WBGene00015217	tag-224	B0496.8	0.00535288	-1.35802	-0.812308	0.0732961	0.54571	1.43131	0.885604	0.00852693	0.05074	0.981063	0.160971	0.00702261	0.0382932
WBGene00017417	F13B6.2	F13B6.2	0.000117832	-1.86207	-0.685379	0.0838205	1.17669	1.94589	0.769199	0.000175932	0.00773605	0.829449	0.00098451	0.000153694	0.00503425
WBGene00017418	F13B6.3	F13B6.3	0.0133818	-0.617253	-0.468688	-0.528303	0.148565	0.0889503	-0.0596149	0.0135393	0.0352385	0.0234491	0.542682	0.825377	0.934276
WBGene00018903	F55G1.19,F55G1.7	F55G1.7	0.914792	-0.262632	-0.160412	-0.125496	0.102219	0.137136	0.0349163	0.893903	0.971128	0.985559	0.99201	0.981408	0.999668
WBGene00004044	plk-3	F55G1.8	0.0120925	-0.512286	-0.404324	-0.0356005	0.107961	0.476685	0.368724	0.0188709	0.0422255	0.979257	0.685808	0.0242564	0.056799
WBGene00018904	F55G1.9	F55G1.9	0.230358	-0.171443	-0.159973	-0.0206424	0.01147	0.1508	0.13933	0.323874	0.367984	0.994377	0.99901	0.407013	0.460543
WBGene00001935	his-61	F55G1.10	0.0118794	0.320564	-0.546486	0.517625	-0.86705	0.197062	1.06411	0.354119	0.100259	0.116873	0.0229048	0.674075	0.0110611
WBGene00001934	his-60	F55G1.11	0.379429	0.237098	-0.108363	0.377426	-0.345462	0.140328	0.485789	0.816566	0.975319	0.560037	0.617754	0.949845	0.389339
WBGene00018906	F55G1.12,F55G1.13	F55G1.13	0.621425	-0.637146	-0.460053	-0.371562	0.177093	0.265584	0.0884913	0.580592	0.768717	0.855661	0.979354	0.937453	0.997243
WBGene00018907	F55G1.15	F55G1.15	0.00198865	-1.22269	-0.0875553	-0.0260053	1.13514	1.19669	0.0615501	0.00276943	0.908834	0.996974	0.00367424	0.00300615	0.96403
WBGene00019900	R05G6.7	R05G6.7	0.0281317	0.114543	0.0489089	0.00181721	-0.0656336	-0.112725	-0.0470917	0.0336118	0.333991	0.999837	0.17521	0.0354589	0.358127
WBGene00004039	plc-4	R05G6.8	0.000414612	-1.04326	-0.283895	-0.0697249	0.759364	0.973534	0.21417	0.000460649	0.0554729	0.774369	0.00160171	0.000605116	0.127592
WBGene00019901	R05G6.9	R05G6.9	0.0381753	-0.631299	0.497101	0.702721	1.1284	1.33402	0.20562	0.293704	0.448269	0.233575	0.0650588	0.0380263	0.89885
WBGene00044506	R05G6.10,R05G6.11,R05G6.12	R05G6.11	0.0876788	-0.829719	0.635004	-0.0320549	1.46472	0.797664	-0.667059	0.294012	0.468017	0.999778	0.0677143	0.317876	0.434517
WBGene00000392	cdd-2,pam-1	F49E8.3	0.00268266	-0.0584189	-0.0546652	0.0874672	0.00375363	0.145886	0.142132	0.0783159	0.0952921	0.0209196	0.995261	0.00320076	0.00353398
WBGene00000996	dif-1	F49E8.5	0.000300634	-0.0706232	-0.176676	-0.0617076	-0.106053	0.00891564	0.114969	0.00782319	0.000233606	0.0128007	0.00167793	0.818156	0.0012265
WBGene00018637	F49E8.6,F49E8.7	F49E8.6	0.215875	-0.357006	-0.183624	-0.0119283	0.173382	0.345077	0.171696	0.243454	0.669486	0.999812	0.702668	0.262133	0.708122
WBGene00002074	ima-3	F32E10.4	0.00165355	-0.572429	-0.0292845	-0.146709	0.543144	0.42572	-0.117424	0.00190936	0.951119	0.183966	0.00233663	0.00587798	0.302096
WBGene00043068	F32E10.9	F32E10.9	0.628366	-0.355	-0.129373	-0.367699	0.225627	-0.0126993	-0.238326	0.698778	0.974226	0.678542	0.887906	0.999973	0.872067
WBGene00017993	F32E10.5,F32E10.6	F32E10.6	0.000373034	-0.0283935	-0.243415	-0.161062	-0.215021	-0.132669	0.0823526	0.430089	0.000454816	0.00228444	0.000741941	0.00477379	0.0267398
WBGene00018470	F45E4.5	F45E4.5	0.009351	0.129915	-0.0844505	0.245711	-0.214366	0.115796	0.330162	0.174947	0.423058	0.0255249	0.0404124	0.230065	0.00890899
WBGene00018471	F45E4.6	F45E4.6	0.28497	-0.0786988	0.402629	1.29026	0.481327	1.36896	0.887635	0.99929	0.923686	0.335834	0.880832	0.299386	0.585805
WBGene00018472	21ur-12277,F45E4.7	F45E4.7	0.0187628	-1.27755	0.472003	0.368629	1.74955	1.64618	-0.103374	0.0596927	0.549036	0.703146	0.0209787	0.0259045	0.988017
WBGene00003758	nlp-20	F45E4.8	0.000234751	-0.408149	0.171384	0.373305	0.579532	0.781454	0.201921	0.00246116	0.0546672	0.00345896	0.000628012	0.000204102	0.0319513
WBGene00001975	gfi-4,hmg-5	F45E4.9	0.0217168	-0.433707	-0.31093	0.0395752	0.122777	0.473282	0.350505	0.0405884	0.112431	0.976275	0.643637	0.0303232	0.0794005
WBGene00015620	21ur-15054,C08G9.2	C08G9.2	0.00699152	-1.43329	0.00884359	0.455234	1.44214	1.88853	0.446391	0.0174934	0.999983	0.403326	0.0171168	0.00641872	0.416477
WBGene00001456	flp-13	F33D4.3	0.337437	-0.243928	-0.0929883	-0.244517	0.15094	-0.00058917	-0.151529	0.400433	0.901504	0.398825	0.710685	1	0.708528
WBGene00017996	F33D4.4	F33D4.4	0.0022409	-1.00641	-0.0212205	-0.131246	0.985191	0.875165	-0.110025	0.00294365	0.997187	0.671649	0.00319257	0.00499516	0.766693
WBGene00017999	F33D4.5,F33D4.7	F33D4.7	0.0843748	-0.296528	-0.00897845	0.182133	0.287549	0.47866	0.191111	0.241066	0.999858	0.55375	0.257842	0.0668665	0.521326
WBGene00017998	F33D4.6	F33D4.6	1.14691e-05	-0.831048	0.3341	0.765023	1.16515	1.59607	0.430923	0.000144459	0.00436834	0.000186239	4.7613e-05	7.07427e-06	0.00165193
WBGene00016846	C50F7.6	C50F7.6	0.354406	-0.192701	0.095633	0.0303522	0.288334	0.223054	-0.0652808	0.597064	0.908211	0.996291	0.328516	0.499258	0.966574
WBGene00016848	C46A5.4,C50F7.10	C50F7.10	0.0195588	-0.782089	-0.366323	-0.139776	0.415766	0.642312	0.226547	0.018274	0.186198	0.768376	0.134512	0.0359267	0.474076
WBGene00016702	C46A5.5,C46A5.6	C46A5.6	0.0138339	-0.397939	-0.285876	0.0204886	0.112063	0.418427	0.306364	0.024518	0.0721362	0.992939	0.550393	0.0205949	0.0582167
WBGene00001827	C46A5.8,hcf-1	C46A5.9	0.0658271	-0.468529	-0.0444237	-0.111335	0.424105	0.357194	-0.0669117	0.0700446	0.983725	0.821223	0.0943055	0.151458	0.949342
WBGene00044325	C33H5.8,sec-10,tag-321	C33H5.19	0.000973326	-1.15014	-0.275846	-0.0421164	0.874296	1.10803	0.233729	0.00115999	0.157345	0.972171	0.00333575	0.00134147	0.234684
WBGene00044326	tag-322	C33H5.10	0.000753636	-0.842906	-0.0606564	-0.0651062	0.78225	0.7778	-0.00444985	0.000978503	0.824908	0.795499	0.00130995	0.00133934	0.999894
WBGene00016378	imp-3	C33H5.11	0.00044842	-1.10644	-0.206466	0.101029	0.899975	1.20747	0.307496	0.000689875	0.210707	0.661361	0.00154841	0.000488577	0.0714311
WBGene00004703	rsp-6	C33H5.12	0.0172505	0.161547	0.144988	-0.0220067	-0.0165587	-0.183554	-0.166995	0.045177	0.0637133	0.935439	0.970051	0.0295487	0.0405339
WBGene00016379	C33H5.13,ntp-1,sgo-1	C33H5.13	0.149889	-0.0861434	0.00569677	0.171446	0.0918402	0.25759	0.16575	0.75849	0.999878	0.324846	0.725556	0.125492	0.346136
WBGene00016382	C33H5.16	C33H5.16	0.0320407	-0.337817	-1.30866	0.0976105	-0.97084	0.435427	1.40627	0.712107	0.0440209	0.987532	0.109494	0.555392	0.0347134
WBGene00016383	C33H5.17,C33H5.18	C33H5.17	0.000185261	-1.17461	-0.0268186	-0.133546	1.14779	1.04106	-0.106727	0.000252502	0.977695	0.34448	0.000274472	0.000397075	0.494327
WBGene00020497	T14A8.2	T14A8.2	0.103496	0.146706	-0.219899	0.177017	-0.366606	0.0303105	0.396916	0.67932	0.41391	0.560936	0.137202	0.994432	0.110319
WBGene00015509	C06A6.4	C06A6.4	0.0517484	-0.0862715	-0.200898	-0.0615064	-0.114626	0.0247651	0.139391	0.373871	0.0420799	0.601071	0.208618	0.947483	0.126873
WBGene00015510	C06A6.5	C06A6.5	0.00869967	-0.696332	0.0942906	0.108985	0.790623	0.805317	0.0146945	0.0189596	0.878792	0.830065	0.0120521	0.0112745	0.999372
WBGene00015511	C06A6.7	C06A6.7	0.126389	-1.24745	-0.417202	0.996003	0.830251	2.24346	1.41321	0.396557	0.928307	0.549061	0.66538	0.10356	0.316376
WBGene00002208	kin-26	T06C10.6	0.0188695	-0.512177	-1.62661	0.495738	-1.11443	1.00791	2.12234	0.576783	0.0408381	0.598108	0.128093	0.166786	0.0164096
WBGene00016958	ilys-4	C55F2.2	0.0333635	-0.270824	0.108862	0.360581	0.379687	0.631405	0.251719	0.285444	0.827942	0.145714	0.126889	0.0260335	0.329831
WBGene00016793	arp-11		0.000605103	-1.17629	-0.223288	-0.0653919	0.952999	1.1109	0.157896	0.000718869	0.207426	0.884959	0.00163717	0.00090051	0.413639
WBGene00016794	C49H3.9	C49H3.9	0.000425613	-0.922022	-0.0567015	0.0110853	0.865321	0.933108	0.0677868	0.000629329	0.841898	0.998273	0.000808475	0.000600297	0.766629
WBGene00002080	C49H3.14,xpo-3	C49H3.10	1.504e-05	-1.59472	-0.226573	-0.0361336	1.36815	1.55859	0.19044	2.5419e-05	0.0343191	0.881433	5.28495e-05	2.88094e-05	0.0602868
WBGene00004471	rps-2	C49H3.11	1.64601e-05	0.437606	0.220999	-0.254218	-0.216607	-0.691824	-0.475216	0.000110942	0.00128558	0.000742456	0.00138996	1.52973e-05	8.66255e-05
WBGene00016795	C49H3.12	C49H3.12	0.0817563	-0.846366	-0.535459	0.0255662	0.310908	0.871932	0.561025	0.115566	0.337937	0.999662	0.692486	0.106289	0.308992
WBGene00007010	exc-9	F20D12.5	0.229141	-0.151696	-0.331342	0.127652	-0.179646	0.279348	0.458994	0.849177	0.404339	0.900344	0.780755	0.520221	0.210746
WBGene00017643	czw-1	F20D12.4	0.016563	-0.274728	-0.0194286	0.238405	0.255299	0.513132	0.257833	0.0958324	0.994863	0.142069	0.117993	0.0121527	0.114795
WBGene00000442	ceh-19	F20D12.6	0.272956	0.465016	0.49568	1.07752	0.0306642	0.612503	0.581839	0.747059	0.713272	0.224969	0.999871	0.58473	0.617897
WBGene00019021	F57H12.6	F57H12.6	8.93062e-06	-0.317997	-4.08152	0.374483	-3.76353	0.69248	4.45601	0.167195	1.67934e-05	0.107823	2.72095e-05	0.0146083	8.99952e-06
WBGene00003178	mec-17	F57H12.7	0.036563	-0.340655	0.0434292	0.224693	0.384084	0.565348	0.181264	0.138602	0.980788	0.353845	0.0993619	0.0293161	0.497907
WBGene00004371	Y42H9B.8,rig-4	Y42H9B.2	0.00409038	-0.593587	-0.106601	0.0406075	0.486986	0.634194	0.147209	0.00598003	0.589057	0.952429	0.0123739	0.004667	0.371978
WBGene00021541	Y42H9B.3	Y42H9B.3	0.449582	-0.222317	0.06391	0.353009	0.286227	0.575325	0.289099	0.895298	0.996762	0.709221	0.811006	0.393049	0.806832
WBGene00016124	dnc-4	C26B2.1	0.00579676	-0.51738	-0.181029	0.0774321	0.33635	0.594812	0.258461	0.00966815	0.243137	0.76852	0.0432993	0.00577324	0.0976117
WBGene00016125	C26B2.2	C26B2.2	0.0338467	-0.0268462	-0.65213	1.07082	-0.625283	1.09766	1.72295	0.99981	0.366804	0.1178	0.39446	0.10992	0.0265717
WBGene00003625	nhr-31	C26B2.3	0.00234613	-0.70601	-0.14332	-0.195227	0.56269	0.510783	-0.051907	0.00216494	0.328548	0.16509	0.00512635	0.00735235	0.885911
WBGene00044508	nsy-7	C18F3.4	0.0065158	-0.764556	-0.147952	-0.0223308	0.616604	0.742225	0.125621	0.00799493	0.591408	0.996644	0.0174026	0.00891603	0.692072
WBGene00021539	Y42H9AR.4,rabs-5	Y42H9AR.4	0.000158354	-0.939098	0.0641341	0.196002	1.00323	1.1351	0.131868	0.000370005	0.73567	0.104165	0.000288204	0.000187784	0.27827
WBGene00018361	F42G8.10	F42G8.10	0.00488173	0.193953	0.0301241	0.214171	-0.163829	0.0202172	0.184047	0.0119678	0.778709	0.00833396	0.021797	0.912674	0.0144523
WBGene00004979	sph-1	F42G8.11	0.00557991	-0.82482	-0.149121	-0.0472265	0.675699	0.777593	0.101894	0.00663264	0.60278	0.972937	0.0137497	0.0082492	0.808751
WBGene00002162	isp-1	F42G8.12	0.191049	-0.0165138	-0.0431887	-0.0607629	-0.026675	-0.0442492	-0.0175742	0.895161	0.385708	0.18995	0.699332	0.369783	0.877996
WBGene00015049	B0218.5	B0218.5	0.105308	0.439422	-0.26046	0.723761	-0.699882	0.284339	0.984221	0.550335	0.833614	0.232225	0.250182	0.798011	0.105804
WBGene00015050	clec-51	B0218.6	0.00736016	0.0287676	0.0663448	-0.295932	0.0375772	-0.3247	-0.362277	0.943502	0.63074	0.0170108	0.888267	0.0122053	0.00818442
WBGene00015051	B0218.7	B0218.7	0.00228293	0.880211	-0.697163	1.18989	-1.57737	0.309682	1.88706	0.0389627	0.0812633	0.0137418	0.00487048	0.492458	0.00246666
WBGene00015052	clec-52	B0218.8	0.000130455	0.293851	-0.0649551	0.318502	-0.358806	0.0246509	0.383457	0.000657392	0.133308	0.000478331	0.000302175	0.703551	0.000237498
WBGene00006957	wsp-1	C07G1.4	0.0156684	-0.552325	-0.152717	-0.114878	0.399608	0.437447	0.0378386	0.014436	0.460552	0.648651	0.0438422	0.0324849	0.975362
WBGene00044608	glrx-22	C07G1.8	0.0128365	-0.221569	0.16698	0.458795	0.388549	0.680364	0.291815	0.296763	0.481676	0.0413533	0.0700964	0.0104974	0.157547
WBGene00004101	hgrs-1	C07G1.5	0.0273917	-0.50291	-0.0656182	0.0716402	0.437292	0.574551	0.137258	0.0441653	0.941291	0.926165	0.0687646	0.0283259	0.681073
WBGene00015572	C07G1.6	C07G1.6	0.00116814	0.361863	-0.344035	1.13483	-0.705898	0.772966	1.47886	0.135465	0.154761	0.00279605	0.0162177	0.01171	0.0010041
WBGene00003839	ocr-2	T09A12.3	0.0674847	-1.58216	-0.626125	0.00511286	0.956037	1.58728	0.631238	0.0807254	0.568898	0.999999	0.290061	0.0799495	0.563499
WBGene00020372	T09A12.1,nhr-66	T09A12.1	0.00764178	-0.636857	-0.378503	0.0764202	0.258354	0.713277	0.454923	0.0138321	0.0782865	0.887869	0.217597	0.00916968	0.0439622
WBGene00044509	K07H8.12	K07H8.12	0.248328	-0.620243	0.308523	-0.0676946	0.928765	0.552548	-0.376217	0.457411	0.84762	0.997682	0.211067	0.536042	0.764809
WBGene00019510	K07H8.10,K07H8.9	K07H8.10	0.00183831	-0.290072	-0.153962	-0.153628	0.13611	0.136443	0.000333195	0.00131755	0.0142348	0.0143457	0.0219983	0.021812	0.999999
WBGene00018073	F35H10.10	F35H10.10	0.000281245	-0.875062	0.0508218	0.229818	0.925884	1.10488	0.178996	0.000711587	0.871385	0.086676	0.000569328	0.000287478	0.171863
WBGene00017073	D2096.6	D2096.6	0.00199267	0.143185	-0.373993	0.152509	-0.517177	0.00932459	0.526502	0.184591	0.00872418	0.157512	0.00258195	0.99804	0.00241117
WBGene00017074	D2096.7	D2096.7	0.00901471	-1.04488	-0.30288	-0.159023	0.742003	0.88586	0.143857	0.00879723	0.33869	0.747532	0.0296088	0.0159837	0.795043
WBGene00017075	D2096.8	D2096.8	0.0931932	-0.0835384	-0.0782844	-0.117028	0.00525396	-0.0334897	-0.0387437	0.198621	0.231022	0.0797114	0.998384	0.757316	0.678383
WBGene00017076	D2096.9	D2096.9	0.0633201	-1.27561	-0.0852741	0.379929	1.19034	1.65554	0.465203	0.124217	0.996678	0.809522	0.149498	0.057492	0.711239
WBGene00019792	D2096.10,D2096.11,M116.5	M116.5	0.0487424	-0.238107	0.579498	0.740657	0.817605	0.978764	0.161159	0.789142	0.245423	0.134506	0.102238	0.0595658	0.915798
WBGene00020827	T26A8.4	T26A8.4	0.020951	0.306837	0.0103049	-0.249433	-0.296532	-0.55627	-0.259738	0.106788	0.999495	0.184816	0.117529	0.0154886	0.167083
WBGene00020139	T01B11.2	T01B11.2	0.0164515	-0.423625	-0.188951	-0.265341	0.234674	0.158284	-0.0763903	0.0128001	0.163967	0.0624055	0.0904801	0.249442	0.712299
WBGene00020140	ant-1.4	T01B11.4	0.0102094	-0.150931	-0.514819	0.391155	-0.363888	0.542086	0.905974	0.680256	0.055334	0.124865	0.151449	0.0469059	0.00780281
WBGene00006220	T01B11.5	T01B11.5	0.000466107	-1.41999	-0.188125	0.0543239	1.23187	1.47432	0.242449	0.000673043	0.411249	0.954126	0.00117636	0.000580249	0.253884
WBGene00003837	oat-1	T01B11.7	0.0271528	-0.700494	-0.183152	-0.266841	0.517342	0.433654	-0.0836885	0.0228477	0.586072	0.334646	0.062205	0.10532	0.922317
WBGene00016182	C28C12.12	C28C12.12	0.00191336	-1.15589	-0.226755	0.0904102	0.929133	1.2463	0.317165	0.00284941	0.397097	0.88861	0.00649112	0.00213535	0.200771
WBGene00001566	acdh-13	C28C12.9	0.000716259	-0.863855	-0.170574	0.0159222	0.693281	0.879777	0.186496	0.000959003	0.224356	0.995552	0.00225175	0.000892639	0.181473
WBGene00006450	tag-77	C28C12.10	0.0178725	-0.802309	-0.231713	0.126371	0.570596	0.92868	0.358084	0.0290556	0.566625	0.870448	0.0862815	0.0174893	0.281003
WBGene00022007	Y59H11AM.3		2.49989e-05	1.11649	-0.546954	1.51639	-1.66344	0.399902	2.06334	0.000336495	0.00532025	0.000122748	9.35479e-05	0.0167089	4.24671e-05
WBGene00022012	Y59H11AR.4,Y59H11AR.8	Y59H11AR.4	0.00121902	-1.56856	-0.210271	0.108764	1.35829	1.67732	0.319035	0.00185615	0.578815	0.890974	0.0032218	0.00143197	0.302811
WBGene00018336	F42A9.7	F42A9.7	0.0702581	0.422288	-1.4627	0.90543	-1.88498	0.483141	2.36813	0.90215	0.233539	0.539002	0.123798	0.864327	0.0634073
WBGene00018337	F42A9.8	F42A9.8	0.0616175	-0.0308889	0.292711	0.623067	0.3236	0.653955	0.330355	0.997888	0.455896	0.0818484	0.38835	0.0707193	0.374747
WBGene00016768	cyp-33E1	C49C8.4	0.000739503	-1.84429	-0.0963821	0.0748354	1.74791	1.91913	0.171218	0.00115519	0.927259	0.962945	0.00142369	0.000988724	0.726576
WBGene00016769	21ur-14779,C49C8.5	C49C8.5	2.90341e-05	-0.429779	-0.353606	-0.111347	0.0761739	0.318432	0.242258	5.20385e-05	0.00010146	0.00691479	0.0269224	0.00013754	0.000344998
WBGene00017237	pole-2	F08B4.5	0.19979	-0.50807	-0.0631054	0.0249382	0.444964	0.533008	0.0880435	0.249864	0.991103	0.999427	0.327752	0.224475	0.976948
WBGene00017238	F08B4.7	F08B4.7	0.0319135	0.303927	0.248583	0.224682	-0.0553435	-0.079245	-0.0239015	0.0305337	0.0588959	0.0803167	0.824884	0.641764	0.980155
WBGene00002028	hst-1	F08B4.6	0.00184213	-0.837923	-0.153082	0.0264707	0.684841	0.864394	0.179553	0.00253995	0.424672	0.98972	0.00545301	0.00225446	0.320813
WBGene00009010	F21D5.5	F21D5.5	0.0155312	-0.670613	-0.0677659	0.0169709	0.602847	0.687584	0.0847368	0.0217821	0.948062	0.999041	0.0313902	0.0199614	0.907269
WBGene00009013	F21D5.8	F21D5.8	0.000242425	-0.485918	0.104801	0.426334	0.590719	0.912251	0.321533	0.0021368	0.289638	0.00352197	0.00100139	0.000192882	0.0100797
WBGene00009012	F21D5.6,F21D5.7	F21D5.7	0.0118659	-0.504778	-0.0883186	-0.038713	0.41646	0.466065	0.0496056	0.0137033	0.738586	0.964917	0.0269176	0.0182032	0.931832
WBGene00002222	F20C5.3,klp-11	F20C5.2	0.134193	-0.266447	-0.447797	0.0460306	-0.18135	0.312477	0.493827	0.515815	0.196705	0.99305	0.750224	0.40758	0.154065
WBGene00008970	F20C5.5	F20C5.5	0.0316943	-1.05687	0.0353085	0.307873	1.09218	1.36474	0.272565	0.0697459	0.999235	0.725446	0.0630169	0.0305185	0.78576
WBGene00008971	F20C5.6	F20C5.6	0.0999965	-1.17855	-0.579833	-0.925553	0.598716	0.252996	-0.34572	0.0915101	0.450184	0.176298	0.428444	0.885473	0.767968
WBGene00007900	C33D9.5,C33D9.6,C33D9.9	C33D9.6	0.00202893	-1.54311	-0.272179	-0.397417	1.27093	1.1457	-0.125238	0.00195446	0.402453	0.184503	0.00409874	0.0060502	0.846418
WBGene00194651	C33D9.8	C33D9.8	0.00862063	-1.91202	0.0547446	-0.204306	1.96676	1.70771	-0.259051	0.0122465	0.997759	0.908524	0.0110561	0.0183319	0.838219
WBGene00007898	C33D9.3	C33D9.3	0.00335151	-0.691576	-0.264455	-0.249577	0.427121	0.441999	0.0148781	0.00256239	0.0754912	0.0897097	0.0153368	0.013568	0.996677
WBGene00001366	exc-5	C33D9.1	0.00190799	-0.899194	-0.257469	-0.219676	0.641724	0.679518	0.0377937	0.00167442	0.126332	0.190317	0.00603864	0.00487434	0.968612
WBGene00000691	col-117	T28C6.4	0.00877443	0.504352	-0.0786031	-0.361139	-0.582955	-0.865491	-0.282536	0.0456078	0.909463	0.124533	0.0281549	0.00685225	0.230388
WBGene00012122	T28C6.8	T28C6.8	0.00286995	-0.862813	-0.312097	0.138577	0.550716	1.00139	0.450674	0.00498163	0.145315	0.629343	0.0252653	0.00283416	0.0492886
WBGene00011707	T11B7.2	T11B7.2	0.109938	0.037267	-0.105062	0.206394	-0.142329	0.169127	0.311456	0.975034	0.689868	0.256836	0.495	0.378556	0.0893656
WBGene00011708	T11B7.5	T11B7.5	0.227976	0.231802	0.116545	0.0233519	-0.115257	-0.20845	-0.0931927	0.236688	0.675448	0.99481	0.681954	0.296627	0.791578
WBGene00007492	C09G9.1	C09G9.1	0.366791	-0.171502	-0.189175	-0.0436929	-0.0176736	0.127809	0.145482	0.499269	0.432472	0.977282	0.99837	0.687986	0.608858
WBGene00007493	C09G9.2	C09G9.2	0.0117024	-0.62796	-0.17879	-0.167236	0.44917	0.460724	0.011554	0.0101533	0.375499	0.419948	0.0329813	0.0302729	0.999298
WBGene00007496	npax-4		0.716066	-0.673484	-0.748238	0.0200484	-0.0747546	0.693532	0.768287	0.857377	0.818705	0.999995	0.99972	0.847322	0.807838
WBGene00007763	C27B7.6	C27B7.6	0.0153432	-0.442506	-0.653434	0.73779	-0.210928	1.1803	1.39122	0.372887	0.160338	0.115869	0.816015	0.0265542	0.0149299
WBGene00007765	C27B7.9	C27B7.9	0.590472	-0.697754	-0.425015	0.389309	0.272739	1.08706	0.814325	0.817944	0.946334	0.957608	0.98429	0.576568	0.747554
WBGene00004307	rap-1	C27B7.8	0.000140493	-0.935153	-0.0692099	-0.154952	0.865943	0.780201	-0.0857424	0.000179548	0.564552	0.112492	0.000231815	0.000339521	0.419398
WBGene00008363	D1046.2	D1046.2	0.31583	-0.168917	-0.436032	0.0493764	-0.267114	0.218294	0.485408	0.893345	0.389746	0.996523	0.707341	0.806293	0.320831
WBGene00077749	D1046.7		0.123462	-0.267025	-0.775815	-0.169783	-0.50879	0.097242	0.606032	0.721459	0.111432	0.89856	0.307576	0.977072	0.210827
WBGene00008273	21ur-13444,C53B4.3	C53B4.3	7.6434e-05	-1.38713	-0.125911	-0.167414	1.26122	1.21972	-0.0415036	0.000115638	0.329347	0.17601	0.0001526	0.000168961	0.909931
WBGene00000693	col-119	C53B4.5	8.82939e-06	2.87432	-0.809487	1.69195	-3.68381	-1.18237	2.50144	3.44161e-05	0.0035806	0.000211497	6.84147e-06	0.000828004	6.24794e-05
WBGene00006852	unc-129	C53D6.2	0.000758025	-1.36607	-0.265724	0.0127432	1.10034	1.37881	0.278467	0.00100065	0.237847	0.999428	0.00231473	0.000964882	0.213742
WBGene00008281	C53D6.4	C53D6.4	0.00534121	-0.607086	0.0453608	0.0377653	0.652447	0.644851	-0.00759555	0.00974317	0.957753	0.974507	0.00747551	0.00780601	0.999771
WBGene00008283	C53D6.6	C53D6.6	0.0230263	-1.65172	-0.538915	-0.414832	1.11281	1.23689	0.124084	0.0198694	0.409531	0.586189	0.0729624	0.0524781	0.975223
WBGene00023424	C53D6.10	C53D6.10	0.0173043	-0.120878	-1.11916	0.895499	-0.998279	1.01638	2.01466	0.981335	0.0895898	0.165166	0.12395	0.117958	0.0127727
WBGene00008284	C53D6.7	C53D6.7	0.00276183	-1.10104	-0.511557	-0.257193	0.589484	0.843848	0.254364	0.00237292	0.0381759	0.259486	0.0236139	0.0064871	0.265697
WBGene00013516	Y73F4A.3	Y73F4A.3	0.00330482	-1.22999	-0.178855	0.201508	1.05113	1.4315	0.380363	0.00587317	0.71396	0.644356	0.0104863	0.00331586	0.237073
WBGene00013515	Y73F4A.2	Y73F4A.2	0.000314441	-0.569175	-0.391226	0.0872766	0.177948	0.656451	0.478503	0.000716814	0.00306915	0.326594	0.0509422	0.00040867	0.00141454
WBGene00013514	Y73F4A.1	Y73F4A.1	0.0396397	-0.903631	0.0978239	0.351013	1.00146	1.25464	0.253189	0.102057	0.983465	0.6326	0.0754012	0.036809	0.805718
WBGene00013881	ZC410.3	ZC410.3	0.0206101	-0.733318	-0.514618	0.3476	0.218699	1.08092	0.862218	0.0777451	0.202797	0.438154	0.731958	0.0219053	0.0468619
WBGene00003066	lpl-1	ZC410.7	0.0563167	-0.275457	-0.0735515	-0.139754	0.201906	0.135703	-0.0662026	0.0482382	0.709021	0.295576	0.122484	0.313357	0.763814
WBGene00007223	C01F6.9,icl-1	C01F6.9	0.0279068	0.0284449	0.102403	0.277778	0.0739581	0.249333	0.175375	0.956558	0.398785	0.028663	0.616955	0.0411429	0.119927
WBGene00000374	C01F6.3	C01F6.3	0.000750422	-0.730588	-0.165699	-0.503718	0.564889	0.22687	-0.338019	0.00078166	0.139952	0.00329788	0.00212772	0.0558212	0.0144415
WBGene00000906	daf-10	F23B2.4	0.286888	-1.40129	-0.431394	-1.17223	0.969897	0.229064	-0.740832	0.308174	0.917363	0.423583	0.552196	0.985322	0.718026
WBGene00009078	rpb-12	F23B2.13	0.257597	0.145657	0.231542	0.292175	0.0858844	0.146517	0.0606331	0.684918	0.381199	0.240798	0.901095	0.681495	0.960219
WBGene00003958	pcp-3	F23B2.11	0.00685387	-0.493521	0.207947	0.0854516	0.701468	0.578972	-0.122496	0.023017	0.27505	0.811972	0.00648038	0.0130871	0.620967
WBGene00003957	pcp-2	F23B2.12	0.00562004	-0.68885	-0.155732	-0.676337	0.533117	0.0125132	-0.520604	0.00963737	0.521643	0.0103044	0.024015	0.999295	0.0260619
WBGene00012426	Y11D7A.1	Y11D7A.1	0.229207	-0.555116	-0.449937	-0.799032	0.105179	-0.243916	-0.349095	0.409972	0.55244	0.196306	0.985761	0.865666	0.709637
WBGene00012429	Y11D7A.5	Y11D7A.5	0.000844496	-3.14769	0.150183	0.656838	3.29787	3.80453	0.506655	0.00191542	0.959604	0.29236	0.00159979	0.000916304	0.460769
WBGene00012433	Y11D7A.9	Y11D7A.9	2.28764e-05	-2.40907	0.0879389	0.342035	2.49701	2.7511	0.254096	6.73896e-05	0.78589	0.0691509	5.90447e-05	3.91933e-05	0.160188
WBGene00012434	Y11D7A.10	Y11D7A.10	0.00010885	-1.04364	0.0642833	-0.812519	1.10792	0.231116	-0.876803	0.00023767	0.727046	0.000618036	0.000194119	0.061009	0.000457721
WBGene00012435	col-120,flh-1	Y11D7A.12	4.80019e-05	-0.487503	-1.27753	-0.174817	-0.790028	0.312687	1.10271	0.00206745	6.74526e-05	0.0774131	0.000314365	0.0109434	0.000107662
WBGene00009876	21ur-10213,F49C12.6,F49C12.7	F49C12.6	0.00238167	-0.510394	-0.272088	0.188537	0.238306	0.698931	0.460625	0.00736244	0.0643482	0.179992	0.095802	0.00224701	0.0107283
WBGene00009878	F49C12.9	F49C12.9	0.000790592	-0.509628	-0.0719733	-0.114236	0.437655	0.395393	-0.0422624	0.000811507	0.400216	0.14803	0.00147163	0.00217815	0.738595
WBGene00009879	F49C12.10	F49C12.10	0.155318	-1.17673	-1.08018	-0.276875	0.0965467	0.899855	0.803308	0.201685	0.245406	0.931721	0.996519	0.354266	0.429395
WBGene00009881	F49C12.12	F49C12.12	0.000291339	-0.767201	-0.00606481	0.237426	0.761136	1.00463	0.24349	0.000763039	0.999572	0.0553476	0.000787289	0.000268418	0.0510758
WBGene00009883	F49C12.14	F49C12.14	0.00142694	-0.487847	0.346175	0.411304	0.834022	0.899151	0.0651286	0.0156524	0.0502325	0.0283842	0.00212629	0.00159082	0.866648
WBGene00011856	T20D3.2	T20D3.2	4.82979e-05	-0.693474	-0.174999	-0.147635	0.518475	0.545839	0.0273647	6.4612e-05	0.00937177	0.0172932	0.000158185	0.000135826	0.742508
WBGene00011857	T20D3.3	T20D3.3	0.000410722	-1.00268	-0.177553	-0.0818314	0.825123	0.920845	0.095722	0.000473009	0.190065	0.671313	0.0010196	0.000661915	0.572503
WBGene00011859	T20D3.6	T20D3.6	0.0418726	0.112952	0.206935	0.502428	0.093983	0.389476	0.295493	0.755561	0.374002	0.0366872	0.835527	0.08208	0.175283
WBGene00006931	vps-26	T20D3.7	0.000173441	-0.667785	-0.0606654	-0.0855689	0.607119	0.582216	-0.0249035	0.000216252	0.464116	0.24719	0.000304037	0.000356337	0.906339
WBGene00007505	C10C5.1,T20D3.11,T20D3.8	C10C5.1	0.000949855	-0.898918	-0.0823254	0.145314	0.816593	1.04423	0.22764	0.00176227	0.786968	0.443146	0.00254959	0.00098368	0.180026
WBGene00000695	col-121	F56D5.1	0.0042533	-1.98817	-1.4136	0.0199014	0.574568	2.00807	1.4335	0.00709865	0.0241603	0.999848	0.304567	0.00684124	0.0230194
WBGene00010147	F56D5.2	F56D5.2	0.0116287	-0.868611	-0.691025	0.785244	0.177586	1.65386	1.47627	0.103921	0.190316	0.13734	0.908973	0.012553	0.0188181
WBGene00014772	F56D5.4	F56D5.4	0.0139304	-0.456819	-0.143466	-0.461831	0.313353	-0.00501255	-0.318365	0.0219073	0.454263	0.0210898	0.0752057	0.999921	0.0716652
WBGene00010317	idh-1	F59B8.2	0.0215144	-0.0308342	-0.0967765	0.0203068	-0.0659423	0.051141	0.117083	0.556799	0.0384446	0.794524	0.123677	0.233644	0.0200796
WBGene00009544	F38E11.9	F38E11.9	0.000575383	-3.19455	-0.240042	-0.133232	2.95451	3.06132	0.106811	0.000777765	0.781624	0.947587	0.00105707	0.000919695	0.971311
WBGene00002012	F38E11.24,hsp-12.3	F38E11.1	0.0306235	0.217876	0.176656	0.58516	-0.04122	0.367284	0.408504	0.365779	0.507034	0.0249795	0.982842	0.108967	0.0799538
WBGene00044248	F38E11.13,cutl-17	F38E11.13	0.677938	-0.149425	0.817003	0.6175	0.966428	0.766926	-0.199502	0.998093	0.80231	0.897006	0.720784	0.828078	0.995523
WBGene00009543	F38E11.6	F38E11.6	1.94589e-05	-1.63361	-0.187801	0.032425	1.44581	1.66604	0.220226	3.9783e-05	0.088356	0.931839	6.56169e-05	3.6243e-05	0.0542455
WBGene00006949	wrt-3	F38E11.7	0.000590714	-1.28596	0.00923948	0.368965	1.2952	1.65492	0.359726	0.00149263	0.999807	0.115754	0.00145174	0.000554739	0.124156
WBGene00007888	ttr-9	C33A12.15	0.118454	-0.744527	-1.59821	0.574297	-0.853684	1.31882	2.17251	0.719225	0.237236	0.837713	0.639466	0.350567	0.108813
WBGene00007886	21ur-14079,C33A12.7	C33A12.7	0.029941	-0.874461	-0.564435	0.00910491	0.310027	0.883566	0.57354	0.0437277	0.158507	0.999964	0.511173	0.0422722	0.152082
WBGene00007883	C33A12.4	C33A12.4	0.160809	0.207402	-0.137867	0.406896	-0.345269	0.199494	0.544763	0.72999	0.891178	0.299571	0.40444	0.750092	0.152844
WBGene00007882	C33A12.3,smy-2	C33A12.3	0.569001	-0.0709869	-0.0933045	-0.0657595	-0.0223176	0.00522738	0.027545	0.711153	0.541119	0.751498	0.984046	0.99978	0.97114
WBGene00007881	nlp-35	C33A12.2	0.00606178	-0.241005	0.0728575	0.44736	0.313863	0.688365	0.374502	0.150306	0.83197	0.0221717	0.0709621	0.00462545	0.0404867
WBGene00007880	C33A12.1	C33A12.1	0.0119674	0.121337	0.0306242	0.284193	-0.0907126	0.162856	0.253569	0.178237	0.906974	0.0123235	0.336278	0.0793233	0.0185104
WBGene00010175	F56H11.2	F56H11.2	0.0637501	-0.583359	0.147176	-0.0814474	0.730535	0.501911	-0.228624	0.114301	0.8601	0.969792	0.0585251	0.170444	0.651868
WBGene00011454	T05A1.3	T05A1.3	0.122864	-1.30799	-0.0507509	0.154689	1.25724	1.46268	0.20544	0.18066	0.999569	0.988454	0.198902	0.135434	0.974149
WBGene00003808	npr-2	T05A1.1	0.00470674	-1.45224	0.103139	-0.1783	1.55538	1.27394	-0.281439	0.00713792	0.953713	0.819382	0.00552881	0.0115376	0.570291
WBGene00009186	F27C8.6	F27C8.6	0.00574454	-0.0675997	-0.666011	0.295637	-0.598412	0.363236	0.961648	0.938208	0.0175761	0.206315	0.0255291	0.121755	0.00457983
WBGene00009185	F27C8.5	F27C8.5	0.00262944	0.151608	-0.709723	1.01104	-0.861331	0.859435	1.72077	0.813608	0.047197	0.0140534	0.0246992	0.0248875	0.00192607
WBGene00000002	aat-1	F27C8.1	0.000422263	-0.772958	0.0286624	0.196278	0.80162	0.969235	0.167615	0.00103144	0.968679	0.124816	0.000894156	0.000423117	0.187875
WBGene00185095	W09C2.7		0.0341208	-0.297449	0.721931	1.01629	1.01938	1.31374	0.294361	0.763015	0.217707	0.0882135	0.0874285	0.0394931	0.76806
WBGene00003151	mca-1	W09C2.3	0.00134874	-0.661918	-0.0170387	0.189487	0.644879	0.851405	0.206525	0.0032876	0.995352	0.19847	0.00362976	0.00124751	0.160331
WBGene00000953	del-2	F58G6.6	0.0282656	-0.424887	0.611595	0.374272	1.03648	0.799158	-0.237323	0.315477	0.135267	0.39697	0.0264588	0.0621077	0.694048
WBGene00010272	amph-1	F58G6.1	0.0939969	-0.303994	-0.194551	-0.058622	0.109443	0.245372	0.135929	0.0961372	0.291193	0.915912	0.666389	0.171746	0.526813
WBGene00003627	nhr-34	F58G6.5	0.00551354	-0.875266	-0.181641	-0.102188	0.693625	0.773078	0.0794526	0.00592393	0.490288	0.819455	0.0138901	0.00937497	0.900279
WBGene00002090	htas-1,ins-7	ZK1251.2	0.010513	-0.941754	-0.585931	0.333098	0.355823	1.27485	0.919029	0.0314647	0.134529	0.445218	0.400728	0.0108511	0.0341578
WBGene00014996	ZK1251.5	ZK1251.5	0.0487316	0.397076	-0.148215	1.08502	-0.54529	0.687945	1.23324	0.5994	0.956861	0.0733713	0.386092	0.244894	0.0491444
WBGene00014243	dcaf-1	ZK1251.9	0.113407	-0.233874	-0.273757	-0.0975393	-0.0398828	0.136335	0.176218	0.185627	0.123277	0.722423	0.96849	0.513502	0.341764
WBGene00010485	ant-1.3	K01H12.2	0.00101499	0.219877	-0.531719	0.713784	-0.751596	0.493907	1.2455	0.253399	0.0188475	0.00647861	0.00534335	0.024373	0.000765191
WBGene00000509	cka-1	C28D4.2	0.00550892	-0.820704	-0.203187	-0.254878	0.617517	0.565825	-0.0516911	0.00476704	0.334213	0.206563	0.0135871	0.0185434	0.955181
WBGene00001607	gln-6	C28D4.3	0.00679741	0.646836	-0.119743	0.517214	-0.76658	-0.129623	0.636957	0.0181252	0.749925	0.0389594	0.00984599	0.707879	0.0191346
WBGene00007794	C28D4.4,C28D4.5,C28D4.7,C28D4.8	C28D4.7	0.00254763	-0.891567	-1.16342	1.17618	-0.271849	2.06774	2.33959	0.0788677	0.0337688	0.0325539	0.722695	0.00427357	0.00267318
WBGene00003466	msp-79	T13F2.10	2.34203e-05	0.954734	-1.04846	1.17631	-2.00319	0.221581	2.22477	0.000733565	0.000506785	0.000324251	5.7384e-05	0.125938	3.64241e-05
WBGene00011747	sna-2	T13F2.7	0.0297713	-0.50596	-0.230267	-0.019749	0.275693	0.486211	0.210518	0.0344998	0.299564	0.997671	0.201856	0.0393799	0.355435
WBGene00011746	21ur-10119,sre-4	T13F2.5	0.0429539	-1.66216	0.091894	-0.729728	1.75405	0.932433	-0.821622	0.0577376	0.995924	0.424693	0.0486422	0.269876	0.346533
WBGene00011743	T13F2.2,pis-1	T13F2.2	0.0946526	-0.304445	-0.0221819	0.166602	0.282263	0.471047	0.188784	0.241257	0.998054	0.62908	0.283655	0.0761836	0.547616
WBGene00012340	dct-15	W08D2.3	0.124314	-2.30543	0.359983	-0.205967	2.66542	2.09947	-0.56595	0.185639	0.975345	0.995055	0.127526	0.231388	0.916811
WBGene00001188	egl-20	W08D2.1	0.0122651	-0.858278	-0.08675	-0.0424966	0.771528	0.815781	0.0442534	0.0156382	0.933381	0.990851	0.0227477	0.0187188	0.989713
WBGene00012341	catp-6	W08D2.5	0.0136424	-0.569177	-0.222454	-0.0918873	0.346723	0.477289	0.130567	0.0128704	0.226367	0.769988	0.068339	0.0239717	0.565389
WBGene00003467	W08D2.9,msp-81	K07F5.1	0.00741464	0.96528	-1.03872	0.637587	-2.004	-0.327693	1.67631	0.0851369	0.0682291	0.249584	0.00711773	0.676617	0.0136591
WBGene00002206	kin-24	K07F5.4	0.00957199	-0.208247	-0.521387	0.515062	-0.31314	0.723308	1.03645	0.560503	0.0799069	0.0828733	0.29165	0.0278612	0.00772524
WBGene00010634	K07F5.6	K07F5.6	0.165074	0.905774	0.0970186	1.37949	-0.808756	0.473711	1.28247	0.448858	0.997724	0.196815	0.526011	0.824301	0.233197
WBGene00010636	K07F5.8	K07F5.8	0.0151759	0.752112	-0.162168	1.32336	-0.91428	0.571248	1.48553	0.14878	0.925363	0.0263136	0.0862694	0.28354	0.0175914
WBGene00006039	ssp-10	K07F5.9	8.72473e-05	1.23573	-0.80517	1.30599	-2.0409	0.0702535	2.11116	0.0009924	0.00513521	0.00079857	0.000155236	0.900621	0.000140406
WBGene00009320	F32B6.3	F32B6.3	0.0169838	-0.856631	-0.149439	0.134896	0.707192	0.991527	0.284335	0.0281707	0.832273	0.867695	0.0530554	0.0169378	0.466293
WBGene00009321	F32B6.4	F32B6.4	0.0025556	0.750465	-0.829089	1.03014	-1.57955	0.279675	1.85923	0.0652406	0.0476032	0.0229801	0.0048722	0.562318	0.00262578
WBGene00006056	sss-1	F32B6.5	0.000489435	0.795352	-0.680303	1.58752	-1.47565	0.792167	2.26782	0.0226813	0.0385349	0.00175751	0.00232841	0.0229992	0.00043431
WBGene00001113	dur-1	F25H8.5	5.06787e-07	0.134786	-0.0260201	-0.264041	-0.160806	-0.398827	-0.23802	4.19954e-05	0.016797	5.57971e-08	1.59203e-05	7.24976e-13	3.00988e-07
WBGene00009131	F25H8.1	F25H8.1	0.0200316	-0.994879	-0.303453	-0.100063	0.691426	0.894816	0.20339	0.0208352	0.464357	0.946934	0.0691641	0.0300121	0.718714
WBGene00001650	21ur-14873,gon-1	F25H8.3	0.0129176	-0.262658	-0.0564666	0.20054	0.206191	0.463198	0.257007	0.0668369	0.852623	0.144958	0.134626	0.00966676	0.0714481
WBGene00002193	kin-5	T13H10.1	0.00172208	0.379556	-0.630726	1.0396	-1.01028	0.660039	1.67032	0.198768	0.0468305	0.00819721	0.00910569	0.0403778	0.001356
WBGene00008155	C47E12.12	C47E12.12	0.0819086	0.264987	-0.454904	1.36489	-0.719891	1.0999	1.81979	0.947091	0.80156	0.159279	0.539912	0.264649	0.0707214
WBGene00000964	C47E12.7	C47E12.7	0.111104	-0.250134	-0.264693	-0.282411	-0.0145587	-0.0322768	-0.0177181	0.178389	0.154555	0.130171	0.998537	0.984954	0.997382
WBGene00006699	uba-1	C47E12.5	0.010996	-0.320782	-0.0512409	0.00712932	0.269541	0.327911	0.0583703	0.0148206	0.792962	0.999098	0.0272509	0.0136986	0.729492
WBGene00008149	pyp-1	C47E12.4	0.0309983	0.0179604	-0.0136435	-0.0723603	-0.031604	-0.0903207	-0.0587168	0.776454	0.879949	0.0581628	0.429763	0.0280774	0.10866
WBGene00008148	C47E12.2,C47E12.3	C47E12.3	0.00231288	-0.544947	-0.116585	0.0271473	0.428362	0.572094	0.143732	0.00323863	0.362209	0.968788	0.00798571	0.00269066	0.237704
WBGene00009679	F44D12.2	F44D12.2	0.00203142	-0.894723	-0.445655	-0.0697408	0.449068	0.824982	0.375914	0.00229059	0.0293083	0.873211	0.0285575	0.00312373	0.0514068
WBGene00009680	msd-1		0.00017587	0.970203	-0.632982	1.53632	-1.60318	0.566117	2.1693	0.00409156	0.0195231	0.000691934	0.000584735	0.0287213	0.000190165
WBGene00009681	F44D12.4	F44D12.4	0.00127773	0.70202	-0.976666	0.931046	-1.67869	0.229027	1.90771	0.0498875	0.0162612	0.0192552	0.00217058	0.5939	0.0013238
WBGene00011424	dhs-31	T04B2.6	0.0206336	-0.867502	-0.260688	0.326022	0.606814	1.19352	0.58671	0.0507266	0.649143	0.502752	0.144904	0.017231	0.158192
WBGene00011425	21ur-13645,T04B2.7	T04B2.7	0.118745	1.02588	0.00967447	1.50715	-1.0162	0.481269	1.49747	0.370702	0.999998	0.161068	0.376903	0.821082	0.163737
WBGene00011423	T04B2.5	T04B2.5	0.00183904	-0.759985	-0.184928	-0.337537	0.575057	0.422448	-0.152609	0.0015503	0.18306	0.0306733	0.00450105	0.0140174	0.282776
WBGene00012169	W01B6.2	W01B6.2	0.0118931	0.223993	-1.00828	0.832592	-1.23227	0.6086	1.84087	0.849321	0.0717782	0.125007	0.0378711	0.268154	0.00927064
WBGene00007304	ttr-39	C04G2.1	0.0632287	-0.539971	-0.05775	0.0656204	0.482221	0.605591	0.12337	0.0951692	0.982886	0.975452	0.130718	0.0675245	0.871167
WBGene00007306	C04G2.5	C04G2.5	0.00483124	-0.189897	-0.891777	1.31851	-0.70188	1.50841	2.21029	0.883403	0.0874529	0.0248512	0.168673	0.0155041	0.00379096
WBGene00007307	C04G2.8,egl-38	C04G2.8	0.000255615	0.755273	-0.494469	1.07762	-1.24974	0.322343	1.57208	0.0047213	0.022025	0.00120931	0.000675746	0.087959	0.000277755
WBGene00010677	C04G2.11,K08F4.1,K08F4.2	K08F4.2	0.00838732	-0.241492	-0.0358684	-0.140804	0.205623	0.100687	-0.104936	0.00884045	0.76036	0.0567847	0.0158153	0.150099	0.134532
WBGene00010679	K08F4.5	K08F4.5	0.000873232	0.608962	-0.941394	1.02787	-1.55036	0.418909	1.96926	0.0569024	0.0129291	0.0093962	0.00199943	0.166119	0.000787477
WBGene00001751	gst-2,gst-3	K08F4.11	0.0281389	-1.34086	-0.554424	-0.0962773	0.786434	1.24458	0.458146	0.0304737	0.33592	0.984651	0.15334	0.0390983	0.462306
WBGene00003434	msp-38	K08F4.8	0.000183256	1.36747	-0.680603	1.31655	-2.04808	-0.0509246	1.99715	0.00133374	0.0180928	0.00154546	0.000276601	0.973605	0.000303595
WBGene00011777	T14G10.7,T14G10.8	T14G10.8	0.0100246	-0.0205299	-0.285092	0.449698	-0.264562	0.470228	0.73479	0.996972	0.164327	0.0431771	0.197651	0.0372741	0.00771958
WBGene00006638	tsp-12	T14G10.6	0.000245725	-0.730538	-0.131529	0.0675093	0.599009	0.798047	0.199038	0.00038039	0.158583	0.55703	0.000830581	0.00027261	0.0472255
WBGene00004254	K04D7.9,pxf-1	T14G10.2	0.000740506	-0.378855	0.0458715	0.11433	0.424726	0.493185	0.0684586	0.00211651	0.664553	0.129191	0.00136055	0.000757734	0.400131
WBGene00001794	K04D7.4	K04D7.4	0.155209	-0.993337	-0.30796	-0.159212	0.685377	0.834126	0.148749	0.149385	0.821258	0.966352	0.343193	0.228932	0.972124
WBGene00007696	C24F3.7,K04D7.6,abt-1,qns-1,tram-1	C24F3.1	0.000103604	-0.702333	-0.0242495	-0.114222	0.678084	0.588111	-0.0899727	0.000148843	0.896324	0.0996911	0.000165513	0.000266638	0.188201
WBGene00008509	F01G10.6	F01G10.6	0.00124989	-1.20516	0.182325	-0.0320718	1.38748	1.17309	-0.214397	0.00238775	0.541883	0.993453	0.00138626	0.00264753	0.431737
WBGene00008508	F01G10.5	F01G10.5	0.00336169	-0.427289	-0.651909	0.696709	-0.22462	1.124	1.34862	0.151713	0.0435006	0.0349262	0.529449	0.00637912	0.00321284
WBGene00001158	ech-9	F01G10.3	0.0121397	0.699793	1.3794	-0.0230856	0.679606	-0.722878	-1.40248	0.139935	0.0163182	0.999643	0.151147	0.128236	0.0153823
WBGene00001157	ech-8,lipl-7	F01G10.2	0.00252045	-1.27742	-0.338392	-0.0700238	0.939032	1.2074	0.268368	0.00287968	0.219462	0.955883	0.00912244	0.00356854	0.354035
WBGene00008511	F01G10.9	F01G10.9	2.53616e-05	-1.00234	0.0256244	-0.392253	1.02796	0.610088	-0.417877	4.91131e-05	0.885603	0.00136523	4.40489e-05	0.000246686	0.00106668
WBGene00012781	nspd-7	Y43C5A.1	0.000304781	1.1494	-0.594876	1.22499	-1.74427	0.0755896	1.81986	0.0026422	0.0292037	0.00206949	0.000519625	0.924252	0.00043979
WBGene00006568	rad-51,thk-1	Y43C5A.5	0.106219	-0.0864076	-0.0851545	0.103783	0.00125308	0.190191	0.188938	0.57894	0.588518	0.455136	0.999997	0.125243	0.127523
WBGene00011176	R09E10.6	R09E10.6	0.000547651	0.60448	-0.868968	1.2362	-1.47345	0.631717	2.10517	0.0463489	0.013332	0.00361441	0.00184647	0.0401341	0.00045638
WBGene00011175	R09E10.5	R09E10.5	0.0247276	-0.318262	0.776508	0.990275	1.09477	1.30854	0.213766	0.685004	0.149975	0.0754375	0.0552859	0.0308028	0.864391
WBGene00011173	acs-18	R09E10.3	0.00572454	-0.012011	-0.972276	0.772459	-0.960265	0.78447	1.74473	0.999924	0.034159	0.0714459	0.0356078	0.0681476	0.00417487
WBGene00011171	R09E10.1	R09E10.1	4.0898e-05	0.0795652	-0.69817	0.733459	-0.777736	0.653893	1.43163	0.461011	0.000496366	0.000409129	0.000326551	0.000642919	4.17161e-05
WBGene00006779	unc-43	K11E8.1	0.0108679	-0.640407	-0.1546	-0.00480201	0.485807	0.635605	0.149797	0.0133997	0.538727	0.999962	0.0350115	0.0137669	0.559876
WBGene00012785	Y43C5B.2	Y43C5B.2	0.0347147	-0.382226	-0.934464	1.3137	-0.552237	1.69593	2.24816	0.847259	0.327694	0.15169	0.67274	0.0736651	0.0296714
WBGene00011236	R11A8.1	R11A8.1	0.00375473	-1.11454	0.205636	0.497476	1.32018	1.61202	0.29184	0.0137263	0.71038	0.171908	0.00740247	0.00350049	0.488095
WBGene00004800	R11A8.5,sir-2.1	R11A8.4	0.00326008	-0.548176	-0.225634	-0.0837372	0.322542	0.464439	0.141896	0.00311689	0.0705412	0.581859	0.0218	0.00582478	0.242345
WBGene00002152	R11A8.8	R11A8.8	0.0355797	0.259643	-0.474516	1.28769	-0.734159	1.02805	1.7622	0.891461	0.616425	0.0811503	0.326441	0.152454	0.0297007
WBGene00004972	spe-26	R10H10.2	0.00250225	0.63683	-0.64814	1.14754	-1.28497	0.510706	1.79568	0.0858162	0.0814412	0.0120734	0.00798724	0.158206	0.00226237
WBGene00011223	R10H10.4	R10H10.4	0.41519	-0.404599	0.0581469	0.166607	0.462746	0.571206	0.10846	0.62864	0.997554	0.950324	0.540904	0.398151	0.98493
WBGene00011224	R10H10.6	R10H10.6	0.0073505	-0.819279	-0.0550701	0.373814	0.764209	1.19309	0.428884	0.0228799	0.983859	0.230411	0.0290571	0.00588227	0.165642
WBGene00011225	R10H10.7	R10H10.7	0.00334468	-1.06967	-0.0509691	0.42764	1.0187	1.49731	0.478609	0.00978287	0.988081	0.179205	0.0116842	0.00277743	0.133952
WBGene00008733	F13B12.6	F13B12.6	0.0118873	-0.420391	-0.134895	0.19789	0.285496	0.61828	0.332784	0.037055	0.544611	0.29222	0.121061	0.00958308	0.0777807
WBGene00008729	F13B12.1	F13B12.1	0.105795	0.0260599	-0.173833	0.0274876	-0.199893	0.00142772	0.201321	0.978468	0.189067	0.974989	0.132065	0.999996	0.129546
WBGene00008730	F13B12.2	F13B12.2	0.00607087	-1.49613	-0.251581	-0.463858	1.24455	1.03227	-0.212277	0.00575385	0.624677	0.232817	0.0113376	0.0220474	0.724306
WBGene00008732	F13B12.4	F13B12.4	0.0285466	-0.835885	0.443135	0.473932	1.27902	1.30982	0.0307978	0.131152	0.486402	0.440621	0.0359521	0.0332016	0.999466
WBGene00008489	F01D4.8,srb-17	F01D4.7	0.0477704	-0.952779	0.159906	-0.916681	1.11269	0.0360981	-1.07659	0.127292	0.955072	0.141225	0.0817072	0.999401	0.0900815
WBGene00003167	mec-3	F01D4.6	0.514462	0.623607	0.488861	0.533617	-0.134746	-0.0899902	0.0447562	0.515232	0.672119	0.618284	0.98669	0.995886	0.999482
WBGene00008487	F01D4.3	F01D4.3	0.212639	0.100656	-0.449562	0.819346	-0.550218	0.71869	1.26891	0.996303	0.792871	0.430378	0.689689	0.519603	0.176763
WBGene00001189	egl-21	F01D4.4	0.0293153	-0.0237236	-0.0498456	-0.28347	-0.026122	-0.259747	-0.233625	0.977935	0.847047	0.0331768	0.971115	0.0443017	0.0621148
WBGene00008488	F01D4.5	F01D4.5	0.033321	-0.91631	-0.00599946	0.158698	0.910311	1.07501	0.164698	0.0600232	0.999993	0.904943	0.0612693	0.0357949	0.895765
WBGene00006527	tax-6	C02F4.2	0.000328984	-0.561004	-0.0299368	-0.167045	0.531067	0.393959	-0.137108	0.000371801	0.844692	0.0345809	0.000460362	0.0014872	0.0653744
WBGene00007264	C02F4.4	C02F4.4	0.00259833	-0.528244	0.0521567	0.693261	0.5804	1.2215	0.641104	0.0396727	0.969862	0.0155783	0.0289388	0.00188336	0.020532
WBGene00011596	T07G12.5	T07G12.5	0.971348	-0.278925	0.491557	0.365137	0.770482	0.644062	-0.12642	0.998543	0.992272	0.996766	0.972127	0.983173	0.999863
WBGene00008072	C43F9.4,C43F9.5	C43F9.4	0.40189	-0.835791	-0.215583	-0.169797	0.620209	0.665994	0.0457854	0.386071	0.96259	0.980765	0.587102	0.539771	0.999591
WBGene00011182	R09H10.5	R09H10.5	0.0111744	-0.448089	-0.0728566	0.00706533	0.375232	0.455154	0.0799219	0.0148793	0.785502	0.999677	0.0276742	0.0140693	0.740536
WBGene00044977	F56C4.4	F56C4.4	0.274461	-0.65479	0.0997309	0.0402137	0.754521	0.695004	-0.0595172	0.390992	0.991766	0.999438	0.300933	0.352077	0.998195
WBGene00010146	glb-19	F56C4.3	0.024887	-1.1615	-0.394653	-0.00925377	0.766844	1.15224	0.385399	0.0297484	0.461265	0.999977	0.109132	0.0305657	0.477449
WBGene00001328	K08C7.4	K08C7.4	0.184546	-0.579952	-0.0675421	-0.0490743	0.51241	0.530878	0.0184678	0.207322	0.990633	0.996317	0.273187	0.253289	0.999799
WBGene00010648	K08C7.6	K08C7.6	0.00121575	-1.23214	0.0481947	0.206934	1.28033	1.43907	0.15874	0.00254479	0.981077	0.482238	0.0021966	0.00139848	0.656095
WBGene00011291	R102.4,R102.5	R102.4	0.0262334	-0.22786	-0.176039	-0.127326	0.0518215	0.100534	0.0487126	0.0228672	0.0540227	0.139735	0.67341	0.248212	0.708855
WBGene00077714	R102.11,R102.6	R102.6	0.0408355	0.257079	0.604761	1.23685	0.347682	0.979772	0.63209	0.793881	0.27022	0.0370747	0.630983	0.0776579	0.245659
WBGene00013857	ZC168.3	ZC168.3	0.421814	0.119304	0.035075	0.380239	-0.0842286	0.260936	0.345164	0.946304	0.998396	0.427582	0.979389	0.674666	0.493454
WBGene00013858	ZC168.6	ZC168.6	0.00533454	1.1163	-0.359799	1.38231	-1.4761	0.266016	1.74211	0.0354533	0.532661	0.0169773	0.0134317	0.719941	0.00733662
WBGene00012007	T25B9.1	T25B9.1	0.000370693	-0.527082	-0.349184	0.0784387	0.177898	0.605521	0.427623	0.000809957	0.00397039	0.365408	0.0439681	0.000468498	0.00183037
WBGene00012008	T25B9.2	T25B9.2	0.0482818	-1.09404	-1.11754	0.666337	-0.0234999	1.76038	1.78388	0.241728	0.230492	0.560206	0.999949	0.0677867	0.0650681
WBGene00012011	T25B9.5	T25B9.5	0.0234564	0.0125044	-1.24689	0.0833934	-1.25939	0.070889	1.33028	0.999963	0.0379631	0.989632	0.0367265	0.993532	0.0305629
WBGene00012010	T25B9.4	T25B9.4	0.029391	0.632728	-0.970956	0.896535	-1.60368	0.263807	1.86749	0.459193	0.200434	0.240847	0.0483031	0.900865	0.0291591
WBGene00012014	T25B9.8	T25B9.8	0.000510151	-1.53813	-0.292949	-0.541499	1.24518	0.996626	-0.248549	0.000457849	0.155064	0.0234533	0.00105245	0.0024918	0.231024
WBGene00012016	T25B9.10	T25B9.10	0.0136324	-0.592752	-0.0645627	-0.133333	0.52819	0.459419	-0.0687705	0.0145592	0.914976	0.600776	0.0218743	0.035207	0.90037
WBGene00007384	C06G8.1	C06G8.1	0.00477995	-0.230934	-0.150681	0.0314937	0.0802527	0.262428	0.182175	0.00966841	0.0427857	0.810145	0.246832	0.00602936	0.0225449
WBGene00005085	21ur-12963,srd-7	C06G8.4	0.378208	-1.07789	-0.0817223	0.163792	0.996172	1.24169	0.245514	0.480578	0.99929	0.994443	0.534181	0.38508	0.982112
WBGene00011258	R13.3	R13.3	0.175292	-0.613681	-0.17907	-0.179237	0.434611	0.434444	-0.000166673	0.154833	0.849014	0.848689	0.335404	0.335646	1
WBGene00011720	T11G6.5	T11G6.5	0.00237702	-0.689043	0.268808	0.0582046	0.957851	0.747247	-0.210604	0.00745214	0.158137	0.928992	0.00214787	0.00551141	0.279155
WBGene00011719	21ur-15057,T11G6.4	T11G6.4	8.03555e-05	-0.957692	-0.071476	0.0686497	0.886216	1.02634	0.140126	0.000148382	0.517024	0.544286	0.000188557	0.000121286	0.13344
WBGene00011717	T11G6.2,T11G6.3	T11G6.2	0.0264248	-0.52059	-0.136107	-0.0855314	0.384483	0.435059	0.0505756	0.0257622	0.608649	0.844724	0.0692625	0.0469114	0.959013
WBGene00008760	F13E9.11	F13E9.11	0.205601	-0.429524	0.0105758	0.156684	0.440099	0.586207	0.146108	0.364293	0.999959	0.898819	0.348619	0.188895	0.915088
WBGene00008761	F13E9.12	F13E9.12	0.0770591	-1.69293	-0.808681	-0.464221	0.884245	1.22871	0.34446	0.0653357	0.394673	0.745962	0.336688	0.162199	0.868237
WBGene00008754	21ur-15023,F13E9.5	F13E9.5	0.00548733	0.891468	-0.756549	0.849407	-1.64802	-0.0420607	1.60596	0.0591631	0.0970886	0.0687422	0.00703392	0.997504	0.00773996
WBGene00045208	F13E9.15	F13E9.15	0.0747218	0.57503	0.64176	0.295123	0.0667305	-0.279907	-0.346638	0.110553	0.0803621	0.466273	0.981406	0.502378	0.35869
WBGene00014008	ZK596.3,ZK596.5	ZK596.3	0.000149944	-1.75	-0.233667	-0.139262	1.51633	1.61074	0.0944054	0.000192835	0.208122	0.530801	0.000320001	0.00025615	0.763168
WBGene00001017	dnc-1	ZK593.5	0.000277047	-0.728922	-0.183445	0.00036129	0.545477	0.729283	0.183807	0.000350435	0.056849	1	0.00109347	0.000349771	0.0564969
WBGene00002981	lgg-2	ZK593.6	0.0885212	-0.458943	-0.0295591	0.0302312	0.429384	0.489174	0.0597903	0.124421	0.997028	0.996825	0.148713	0.104101	0.977143
WBGene00013473	Y69E1A.1	Y69E1A.1	8.61222e-05	0.68604	-0.898347	1.221	-1.58439	0.534961	2.11935	0.00613935	0.00221129	0.000668504	0.000245905	0.015229	0.000100147
WBGene00013477	Y69E1A.5	Y69E1A.5	0.0887125	-0.00582089	-0.234598	0.164426	-0.228777	0.170247	0.399024	0.999935	0.276455	0.507556	0.291139	0.483844	0.0692324
WBGene00008774	F13H10.3,ndx-9	F13H10.3	0.00508926	-0.523022	-0.0770723	-0.0555065	0.44595	0.467516	0.0215658	0.00583731	0.705691	0.853356	0.0105108	0.00884397	0.988248
WBGene00008775	F13H10.4	F13H10.4	0.00177454	-0.710298	-0.155552	-0.0424145	0.554745	0.667883	0.113138	0.00205993	0.27518	0.930196	0.00526946	0.00260882	0.480803
WBGene00009493	F36H1.13,hrg-4	F36H1.5	0.00013279	-1.56832	0.0230898	0.198072	1.59141	1.76639	0.174982	0.000260659	0.99384	0.285507	0.000247384	0.000174563	0.36227
WBGene00012382	ttr-16	Y5F2A.1	9.87295e-05	0.128015	0.00168296	0.459418	-0.126332	0.331404	0.457735	0.0165232	0.999828	0.000142716	0.0173165	0.000445274	0.000144267
WBGene00012383	ttr-17	Y5F2A.2	0.0165517	-0.649805	-0.343456	0.332959	0.306349	0.982764	0.676415	0.0601255	0.312716	0.331956	0.385691	0.0148937	0.0529657
WBGene00002344	Y5F2A.4,atg-7,let-70	M7.1	0.0117908	0.0510291	0.0385798	-0.0609886	-0.0124493	-0.112018	-0.0995684	0.149916	0.287948	0.0914599	0.898746	0.0121853	0.0185542
WBGene00000246	bcc-1	M7.3	0.0147524	-0.595252	-0.173628	-0.0160513	0.421624	0.579201	0.157577	0.0172923	0.458675	0.998591	0.0552532	0.0190425	0.524745
WBGene00010884	M7.8	M7.8	0.0102528	-1.08429	-0.146273	-0.288539	0.938017	0.795751	-0.142266	0.0103493	0.822132	0.424011	0.017418	0.0307858	0.832883
WBGene00010887	M7.12	M7.12	0.00306592	-1.39698	-0.310835	-0.804713	1.08615	0.592271	-0.493878	0.00285166	0.316272	0.0216407	0.00735039	0.0598824	0.103253
WBGene00011484	T05E11.8	T05E11.8	0.0354289	-0.682959	-0.36644	-0.42286	0.316519	0.260099	-0.0564202	0.0271644	0.17647	0.121178	0.248651	0.366978	0.974893
WBGene00011482	T05E11.6	T05E11.6	0.114663	-0.512904	0.0443804	0.0990164	0.557285	0.611921	0.054636	0.199137	0.995865	0.959113	0.162196	0.126691	0.992404
WBGene00004474	rps-5	T05E11.1	0.00111638	0.313265	0.226501	-0.0733839	-0.0867639	-0.386648	-0.299885	0.00317343	0.0106365	0.30202	0.209953	0.0014128	0.00374544
WBGene00011481	imp-2	T05E11.5	0.000120513	-0.67033	-0.00714954	-0.0863234	0.663181	0.584007	-0.0791739	0.000175986	0.996635	0.211876	0.000182062	0.000281887	0.257326
WBGene00004985	spo-11	T05E11.4	0.00233891	-1.11087	-0.0560805	0.328281	1.05479	1.43915	0.384361	0.00564955	0.978546	0.256044	0.00685183	0.00211515	0.177437
WBGene00008502	F01G4.3	F01G4.3	0.00109573	-0.945295	-0.256354	0.0383476	0.688942	0.983643	0.294701	0.00148735	0.134725	0.969031	0.00497866	0.00127436	0.0910743
WBGene00008505	F01G4.5,F01G4.6	F01G4.6	0.00149377	0.168616	0.039354	-0.043888	-0.129262	-0.212504	-0.083242	0.00320585	0.305857	0.243353	0.00867174	0.00131631	0.0405235
WBGene00007446	fbxb-9,mboa-4	C08F8.4	0.00766361	-0.400003	-0.977378	0.902701	-0.577375	1.3027	1.88008	0.481172	0.0601165	0.0767607	0.248239	0.0232332	0.00618432
WBGene00007448	C08F8.6	C08F8.6	0.000527018	0.628904	-0.672339	0.93183	-1.30124	0.302926	1.60417	0.0178606	0.0140832	0.00422674	0.00117275	0.170953	0.000514603
WBGene00007449	C08F8.9	C08F8.9	0.000793448	-0.28057	0.00599193	0.460044	0.286562	0.740614	0.454052	0.0227846	0.999443	0.0037483	0.0211695	0.000591521	0.00393898
WBGene00011128	R07H5.8	R07H5.8	0.00113876	0.085468	-0.0672828	-0.279288	-0.152751	-0.364756	-0.212005	0.147949	0.261806	0.00271306	0.024755	0.00096519	0.00765293
WBGene00007808	C29F4.2	C29F4.2	0.00817698	-1.13962	-0.0913275	-0.287703	1.04829	0.851915	-0.196375	0.0089791	0.945858	0.433359	0.0121715	0.0253213	0.682815
WBGene00007338	C05C12.6	C05C12.6	0.0793525	-0.755734	0.0611455	0.458863	0.816879	1.2146	0.397718	0.233362	0.997227	0.551745	0.194667	0.0648	0.644118
WBGene00007336	C05C12.4	C05C12.4	1.5161e-07	-2.59237	-0.218615	-0.325322	2.37376	2.26705	-0.106707	9.39249e-14	0.00330821	0.000708686	1.02807e-13	1.70974e-13	0.0432162
WBGene00001795	gtl-1	C05C12.3	0.00498245	-0.464366	-0.0335888	-0.120637	0.430777	0.343729	-0.0870481	0.00553189	0.941652	0.328902	0.00731503	0.0165965	0.54682
WBGene00007337	C05C12.5	C05C12.5	0.000121165	0.381257	-0.997845	0.91077	-1.3791	0.529513	1.90861	0.0422655	0.00125577	0.00178936	0.000352829	0.0136293	0.000120508
WBGene00000701	col-127	F54D1.3	0.000223353	0.877943	-0.749773	0.195486	-1.62772	-0.682457	0.94526	0.00183026	0.00334969	0.248683	0.000176524	0.00478009	0.00137486
WBGene00003606	nhr-7	F54D1.4	0.0533652	-1.08754	0.151126	-0.205745	1.23867	0.881795	-0.356871	0.0806167	0.958479	0.906823	0.0539468	0.145563	0.685735
WBGene00007114	B0035.16	B0035.16	0.0345241	-0.737492	-0.167938	0.0322492	0.569554	0.769741	0.200187	0.0453371	0.780303	0.997449	0.100208	0.0394091	0.688901
WBGene00007113	B0035.15,B0035.19	B0035.15	0.0176344	-0.457779	-0.164084	0.133444	0.293695	0.591223	0.297528	0.0377911	0.473467	0.611633	0.143442	0.0156531	0.138587
WBGene00007112	B0035.13	B0035.13	0.000352924	-1.04139	-0.315608	0.103972	0.725781	1.14536	0.41958	0.000537498	0.0445163	0.564316	0.00220269	0.000370384	0.0168603
WBGene00001020	dnj-2	B0035.2	0.00175233	-0.874481	0.11305	-0.0236695	0.987532	0.850812	-0.13672	0.00321115	0.690065	0.994516	0.00201637	0.00356394	0.571718
WBGene00007106	B0035.3	B0035.3	0.00254703	-0.675519	-0.136072	0.212024	0.539446	0.887543	0.348096	0.00607564	0.515194	0.234028	0.0138464	0.00215962	0.060883
WBGene00001921	his-47	B0035.7	0.49649	0.365886	-0.177494	-0.105647	-0.54338	-0.471533	0.0718471	0.736373	0.953237	0.989077	0.490122	0.585431	0.996455
WBGene00001920	his-46		0.828037	-0.517803	-0.205967	-0.124864	0.311836	0.392939	0.0811032	0.806055	0.98208	0.995796	0.943794	0.898216	0.998827
WBGene00007110	B0035.11	B0035.11	0.739286	-0.0724925	-0.0912186	-0.0109124	-0.0187261	0.0615801	0.0803062	0.871668	0.78446	0.999392	0.996975	0.914125	0.837087
WBGene00007111	B0035.12	B0035.12	0.00152613	-0.270958	-0.12702	-0.0273049	0.143938	0.243653	0.099715	0.00162216	0.026558	0.729407	0.0171767	0.00244199	0.0589071
WBGene00010061	F54E12.2	F54E12.2	0.00632233	-0.019206	-0.198062	0.378727	-0.178856	0.397933	0.576789	0.99298	0.168954	0.0234276	0.216293	0.019718	0.00510348
WBGene00001929	his-55	F54E12.1	0.722083	0.0926624	0.0547677	0.218444	-0.0378947	0.125782	0.163677	0.959259	0.990762	0.69073	0.996856	0.909114	0.82943
WBGene00001932	his-58	F54E12.4	0.0536268	-0.10601	-0.603673	-0.0235594	-0.497664	0.0824504	0.580114	0.905778	0.0633672	0.998668	0.11226	0.950962	0.071632
WBGene00002223	T01G1.4,klp-12	T01G1.1	0.000565364	-1.21775	-0.191084	-0.0132763	1.02666	1.20447	0.177808	0.000738875	0.317067	0.998855	0.0014414	0.00077152	0.362628
WBGene00011338	sec-31		0.103163	-0.34792	-0.121169	-0.0675846	0.226751	0.280335	0.0535846	0.0949169	0.683347	0.913377	0.277967	0.170606	0.952796
WBGene00001940	his-66	H02I12.6	0.406271	0.132478	-0.191608	-0.0736264	-0.324087	-0.206105	0.117982	0.86547	0.703438	0.97081	0.361884	0.661014	0.898397
WBGene00010353	H02I12.5	H02I12.5	0.0193387	0.548045	0.173459	1.05241	-0.374586	0.504365	0.878951	0.145805	0.809051	0.0189077	0.343312	0.180237	0.0350852
WBGene00001937	his-63	F22B3.2	0.309844	1.02053	0.855032	0.247657	-0.165498	-0.772873	-0.607375	0.34786	0.465721	0.962819	0.988046	0.534453	0.687267
WBGene00009039	F22B3.8	F22B3.8	0.0216007	0.213077	-0.558974	1.24531	-0.772052	1.03223	1.80428	0.907555	0.417401	0.0598331	0.221988	0.10495	0.0172533
WBGene00007512	C10C6.3	C10C6.3	0.133358	0.277277	-0.410477	0.652685	-0.687754	0.375408	1.06316	0.848711	0.660683	0.354333	0.321282	0.71223	0.114167
WBGene00007515	C10C6.7	C10C6.7	0.164296	-1.05152	-0.935703	-0.799338	0.115822	0.252186	0.136365	0.169586	0.224503	0.313542	0.989882	0.913998	0.983831
WBGene00007514	C10C6.6,C10C6.8	C10C6.6	0.00175075	-1.28548	-0.0332156	0.16586	1.25226	1.45134	0.199076	0.00321061	0.995213	0.691154	0.00354633	0.00201775	0.57796
WBGene00003148	mbf-1	H21P03.1	0.0134518	0.0758326	0.12762	-0.00644784	0.0517874	-0.0822805	-0.134068	0.109284	0.0207298	0.992306	0.279417	0.0863314	0.0174316
WBGene00004892	sms-1	H21P03.3	0.0204924	-0.301777	-0.144183	-0.00035523	0.157594	0.301422	0.143827	0.0258712	0.224999	1	0.182166	0.0259761	0.226268
WBGene00045319	M04B2.6,M04B2.8	M04B2.8	0.101597	-0.868497	-1.00357	-0.889024	-0.135069	-0.020527	0.114542	0.165222	0.112246	0.155624	0.972223	0.999891	0.982532
WBGene00010847	M04B2.4	M04B2.4	0.0446056	-0.477153	-0.259105	-0.145325	0.218048	0.331829	0.11378	0.0372158	0.214674	0.580185	0.310845	0.11375	0.727427
WBGene00010849	F12F6.10,M04B2.7	M04B2.7	0.000250269	-2.86026	0.502635	0.502093	3.36289	3.36235	-0.000541799	0.00063245	0.229997	0.230559	0.000335849	0.000336055	1
WBGene00000702	col-128	F12F6.9	0.00130216	-0.726228	0.138326	-0.149678	0.864554	0.57655	-0.288004	0.00242287	0.388532	0.337443	0.00123514	0.00580521	0.064569
WBGene00008722	F12F6.7	F12F6.7	0.0163228	-0.486823	-0.153993	0.182764	0.332831	0.669588	0.336757	0.0410238	0.574669	0.458852	0.129315	0.0136603	0.125249
WBGene00004755	sec-24.1	F12F6.6	0.00191079	-0.463269	-0.0371252	0.103174	0.426144	0.566444	0.140299	0.00396833	0.904654	0.370927	0.00543377	0.00184055	0.195323
WBGene00004360	F12F6.2	F12F6.2	0.704366	-0.112582	-0.134276	-0.206206	-0.0216937	-0.0936235	-0.0719298	0.908272	0.859201	0.657177	0.999156	0.943033	0.972191
WBGene00009588	F40F11.3,F40F11.4	F40F11.3	0.0825668	-0.669166	-0.0886891	0.207763	0.580477	0.876929	0.296452	0.15643	0.98118	0.827643	0.221344	0.072965	0.64828
WBGene00012497	ragc-1	Y24F12A.2	0.0031524	-0.318381	-0.0118634	0.0074268	0.306517	0.325808	0.0192902	0.0048247	0.989838	0.997421	0.00556288	0.00442367	0.960003
WBGene00012499	Y24F12A.4		0.438121	-0.264934	0.185114	-0.625816	0.450048	-0.360882	-0.81093	0.937581	0.976502	0.591243	0.778308	0.864684	0.416447
WBGene00003093	lys-4	F58B3.1	0.00088765	0.0331349	0.144347	0.358263	0.111212	0.325128	0.213916	0.69895	0.0274892	0.000935005	0.0644518	0.00136602	0.00672166
WBGene00003094	lys-5	F58B3.2	0.0339017	-0.430219	-0.353201	0.281554	0.0770183	0.711773	0.634755	0.16984	0.268413	0.410572	0.960278	0.0385271	0.0558205
WBGene00003095	lys-6	F58B3.3	0.000276619	-0.485062	-0.814522	0.450569	-0.32946	0.935631	1.26509	0.0102773	0.00145179	0.013423	0.0396194	0.000844533	0.000262369
WBGene00010231	F58B3.4	F58B3.4	0.0011692	-0.598939	-0.156879	0.0661059	0.44206	0.665045	0.222985	0.00182698	0.169383	0.696313	0.00579464	0.00121724	0.0625479
	21ur-12575,mars-1		0.0126305	0.0235882	-0.0356049	-0.194465	-0.0591931	-0.218053	-0.15886	0.910352	0.767681	0.0197928	0.455759	0.0131777	0.0394277
WBGene00014088	ZK809.8	ZK809.8	0.868584	0.028601	0.0339826	-0.0760608	0.00538163	-0.104662	-0.110043	0.997038	0.995081	0.951606	0.99998	0.889891	0.875667
WBGene00006491	acl-3	ZK809.2	0.0218248	-0.717089	-0.150701	0.0894815	0.566388	0.80657	0.240182	0.0334869	0.774946	0.934943	0.071431	0.0224082	0.494983
WBGene00001320	ent-1	ZK809.4	0.027136	-0.291028	-0.158848	-0.186027	0.13218	0.105	-0.0271799	0.0209381	0.139055	0.0892972	0.219673	0.353247	0.956679
WBGene00014077	ZK792.4	ZK792.4	0.06967	-0.549599	-0.599682	-0.112821	-0.0500829	0.436778	0.48686	0.12911	0.10121	0.924581	0.992101	0.229111	0.176989
WBGene00014078	ZK792.5,let-60	ZK792.5	0.00012802	-0.815649	-0.190327	-0.178864	0.625322	0.636785	0.0114626	0.000139264	0.0297308	0.03663	0.000340523	0.000317863	0.990547
WBGene00001079	dpy-20	T22B3.1	0.000500728	-1.82221	0.0996368	0.248898	1.92184	2.0711	0.149261	0.00102237	0.91156	0.462519	0.000829503	0.000617486	0.773842
WBGene00011911	T22B3.3	T22B3.3	0.00970937	1.01881	-0.739334	1.18743	-1.75814	0.168622	1.92676	0.0968577	0.22313	0.0610684	0.0163506	0.943847	0.0117729
WBGene00045096	K01A6.4,K01A6.7	K01A6.7	0.0507148	0.372256	1.32276	-0.47537	0.950507	-0.847626	-1.79813	0.814746	0.109905	0.694769	0.251816	0.318751	0.0430121
WBGene00011723	T12A7.2	T12A7.2	0.265957	-0.119818	-0.137021	-0.0546146	-0.0172029	0.0652032	0.0824062	0.363462	0.280618	0.828012	0.992165	0.748966	0.613904
WBGene00011725	lips-5	T12A7.4	0.0506256	-0.705757	-0.652499	-0.447926	0.0532583	0.257831	0.204573	0.0538528	0.0688189	0.194206	0.989234	0.534669	0.681893
WBGene00010350	H01G02.3	H01G02.3	0.364621	0.244041	0.0347646	0.233022	-0.209276	-0.0110187	0.198257	0.47348	0.995258	0.504987	0.577201	0.999844	0.612332
WBGene00010348	H01G02.1,H01G02.4	H01G02.1	0.022505	-0.279674	-0.378956	0.279498	-0.0992823	0.559172	0.658454	0.272999	0.131309	0.27336	0.864237	0.0406051	0.0233737
WBGene00003920	M117.12,par-5	M117.2	0.0816148	0.132633	0.0684011	-0.00304684	-0.0642314	-0.135679	-0.0714479	0.104869	0.450271	0.999835	0.493159	0.0982636	0.420746
WBGene00044253	M117.6,M117.8	M117.6	0.00217082	-0.978314	-0.494274	-0.306757	0.48404	0.671556	0.187516	0.00171644	0.0215645	0.0997126	0.0231904	0.00714613	0.326791
WBGene00010920	M117.4	M117.4	0.00357687	0.272853	-1.3061	0.426912	-1.57896	0.154059	1.73301	0.600767	0.0111526	0.304566	0.00553983	0.875728	0.00390281
WBGene00006415	ech-2,tag-30	F38H4.7	0.149903	-0.204352	-0.169609	-0.0308808	0.034743	0.173472	0.138729	0.192573	0.291615	0.978443	0.970032	0.278427	0.420146
WBGene00014085	pph-2	C29E6.3	0.0297565	-0.021677	-1.20483	0.499857	-1.18315	0.521534	1.70468	0.999892	0.0775218	0.528199	0.0818576	0.499362	0.0251569
WBGene00001398	fat-6	VZK822L.1	0.000943249	-0.297847	-0.232273	-0.157367	0.0655743	0.14048	0.0749058	0.000821801	0.00216202	0.00935018	0.156412	0.0141082	0.109163
WBGene00014089	ZK822.1	ZK822.1	0.617334	-0.785515	-0.446481	-0.172782	0.339034	0.612732	0.273698	0.59943	0.873106	0.990267	0.936469	0.744765	0.964247
WBGene00014090	ZK822.2	ZK822.2	0.0065646	-0.323391	-0.141803	0.236664	0.181588	0.560055	0.378467	0.0379475	0.340198	0.100091	0.201166	0.00537348	0.0222399
WBGene00044009	ZK822.6	ZK822.6	0.833573	-0.468643	0.12012	0.179958	0.588763	0.648601	0.0598384	0.925843	0.998461	0.994925	0.869308	0.836312	0.999808
WBGene00014093	ZK829.1	ZK829.1	0.131198	-0.978371	-0.299201	-0.132028	0.67917	0.846343	0.167173	0.129562	0.804904	0.975799	0.3062	0.188242	0.953665
WBGene00014094	ZK829.3	ZK829.3	0.0722495	-0.869052	0.169359	0.41428	1.03841	1.28333	0.244922	0.196259	0.957357	0.659064	0.124084	0.0668856	0.889126
WBGene00006566	ZK829.7,tgt-1	ZK829.6	0.000164572	-0.505557	-0.0980841	-0.0898003	0.407473	0.415757	0.00828379	0.000179532	0.0708171	0.0921884	0.000387678	0.000358714	0.988437
WBGene00006759	ZK617.7,unc-22	ZK617.1	0.0142231	0.0669899	-0.0846486	0.0708071	-0.151638	0.00381727	0.155456	0.217189	0.119733	0.19044	0.0186748	0.998924	0.0171054
WBGene00014009	lips-6	ZK617.2	0.00020893	0.0874362	0.310823	-1.08278	0.223386	-1.17021	-1.3936	0.70317	0.0551062	0.000563963	0.144488	0.000415575	0.00021784
WBGene00011742	T12G3.7	T12G3.7	0.0293749	-0.444925	-0.0586811	-0.0930573	0.386244	0.351867	-0.0343762	0.0306835	0.919719	0.764847	0.0489565	0.0657014	0.981201
WBGene00011741	T12G3.6	T12G3.6	0.0821861	1.53002	-0.305855	1.91357	-1.83587	0.383553	2.21942	0.278292	0.970169	0.165933	0.184021	0.944811	0.111607
WBGene00011738	T12G3.2,T12G3.9	T12G3.2	0.2121	-0.329576	-0.152547	0.0206555	0.177029	0.350232	0.173202	0.263499	0.747841	0.998897	0.665339	0.230539	0.678282
WBGene00000270	bre-5	T12G3.8	0.00277787	-0.833208	-0.194527	-0.0545857	0.638681	0.778623	0.139942	0.00316512	0.303635	0.933658	0.00856831	0.00409237	0.521118
WBGene00010666	K08E4.2	K08E4.2	0.0702772	-0.169696	-0.447712	0.284544	-0.278016	0.454241	0.732256	0.806288	0.223657	0.508239	0.523999	0.21632	0.0578691
WBGene00010670	K08E4.6	K08E4.6	0.00189784	-0.677741	-0.0350608	0.108686	0.64268	0.786427	0.143747	0.00358642	0.967836	0.574164	0.0043842	0.00203149	0.385441
WBGene00008687	F11A10.6,mig-32	F11A10.6	0.0216649	-0.445283	0.0395173	0.0994189	0.4848	0.544702	0.0599016	0.0466332	0.980541	0.793158	0.0352579	0.0237262	0.939115
WBGene00044329	cpsf-4	F11A10.8	0.00609496	0.172919	-0.0396034	0.258264	-0.212523	0.0853451	0.297868	0.0510462	0.79432	0.0129423	0.0257186	0.32308	0.00768969
WBGene00000703	col-129	M18.1	4.06549e-06	1.70852	-0.849743	1.19678	-2.55826	-0.511743	2.04652	2.88989e-05	0.00034401	0.000112393	9.92205e-07	0.00248686	8.96898e-06
WBGene00010888	dlc-2	M18.2	0.00132592	-0.410509	-0.0785307	0.265403	0.331978	0.675912	0.343934	0.00658266	0.564413	0.0311886	0.0142964	0.000977752	0.0125894
WBGene00010890	ddb-1	M18.5	0.00525755	-0.748137	-0.265863	0.0306281	0.482273	0.778765	0.296491	0.00704372	0.192174	0.990048	0.0334922	0.00606767	0.145898
WBGene00007089	B0001.4	B0001.4	0.00185166	-0.570611	-0.206799	-0.0707193	0.363811	0.499891	0.13608	0.00184877	0.0686241	0.628683	0.0100627	0.00307036	0.214223
WBGene00007088	B0001.3,B0001.5,B0001.8	B0001.3	0.106286	-0.191546	-0.126672	-0.0124212	0.064874	0.179125	0.114251	0.131369	0.339447	0.997142	0.760536	0.156823	0.406841
WBGene00007087	B0001.2,B0001.7	B0001.2	0.003172	-0.732063	-0.366073	0.0666101	0.36599	0.798673	0.432683	0.005065	0.0574281	0.888802	0.0574689	0.00364694	0.0333098
WBGene00003772	nlr-1	F20B10.1	0.169152	-0.551978	-0.150981	-0.0354526	0.400997	0.516525	0.115528	0.18072	0.888047	0.99807	0.358151	0.211983	0.943454
WBGene00009436	F35G2.2	F35G2.2	0.0566988	-0.0569192	-0.16611	0.171728	-0.109191	0.228647	0.337838	0.890606	0.30506	0.285249	0.583001	0.145579	0.0458683
WBGene00004025	phy-2	F35G2.4	0.0172337	-0.657786	0.243438	0.214348	0.901224	0.872134	-0.02909	0.0575218	0.539977	0.623351	0.0200995	0.0225361	0.997884
WBGene00012704	Y39C12A.1,Y39C12A.2	Y39C12A.1	0.00530784	-0.646005	-0.089306	0.10829	0.556699	0.754294	0.197596	0.00943701	0.801588	0.706255	0.0161454	0.00531473	0.317097
WBGene00001044	dnj-26	Y39C12A.8	0.0138829	-1.55714	0.094188	0.37697	1.65133	1.93411	0.282782	0.0308381	0.990722	0.687889	0.0252386	0.0144859	0.827081
WBGene00012710	Y39C12A.9	Y39C12A.9	0.201883	-0.446887	0.44577	0.501666	0.892657	0.948553	0.0558961	0.697882	0.699297	0.628669	0.255388	0.223058	0.998851
WBGene00016580	C42C1.2	C42C1.2	0.367308	0.356222	0.570627	0.859764	0.214405	0.503542	0.289137	0.843076	0.601423	0.328386	0.956454	0.678687	0.90492
WBGene00016582	C42C1.4	C42C1.4	0.00299967	-0.700821	-0.0239148	0.103317	0.676906	0.804138	0.127232	0.00558075	0.992967	0.698691	0.00635252	0.0033225	0.569749
WBGene00016583	tag-335	C42C1.5	3.24141e-05	-0.779327	-0.290976	-0.0933511	0.488352	0.685976	0.197625	4.71845e-05	0.0015794	0.0876191	0.00021579	7.63653e-05	0.00686389
WBGene00016590	C42C1.12	C42C1.12	0.0256596	-0.427809	0.0467688	0.452205	0.474578	0.880014	0.405436	0.17467	0.990431	0.151632	0.133429	0.0190176	0.199169
WBGene00016586	oac-59	C42C1.7	0.0865953	-0.83975	0.385083	0.378247	1.22483	1.218	-0.00683563	0.261045	0.750337	0.759258	0.100828	0.102457	0.999998
WBGene00019579	oac-57,oac-58	K09E10.1	0.112897	-0.800365	-0.0811089	0.0770161	0.719256	0.877381	0.158125	0.157774	0.991371	0.992577	0.205427	0.123567	0.944029
WBGene00008948	F19B6.1,ufd-1	F19B6.1	0.0226582	-0.39248	-0.245283	-0.064969	0.147197	0.327511	0.180314	0.0240404	0.106895	0.834634	0.353914	0.0441631	0.234294
WBGene00004756	sec-24.2	ZC518.2	0.000464067	-0.802783	0.00258547	0.0460527	0.805369	0.848836	0.0434672	0.000790725	0.999972	0.882913	0.000780768	0.000634455	0.898369
WBGene00009212	F28D1.2	F28D1.2	0.509586	-0.302454	-0.262181	0.00636901	0.0402722	0.308823	0.26855	0.640747	0.723624	0.999993	0.998158	0.627746	0.710543
WBGene00009216	F28D1.6	F28D1.6	0.140795	0.0804606	-0.453614	0.01762	-0.534074	-0.0628406	0.471234	0.972173	0.226482	0.999675	0.152004	0.986164	0.207343
WBGene00004492	rps-23	F28D1.7	1.25327e-05	0.256183	0.176037	0.285473	-0.0801466	0.0292896	0.109436	2.58966e-05	0.000112081	1.31713e-05	0.00194714	0.0697088	0.000576021
WBGene00009218	acs-20	F28D1.9	0.00153994	-0.891257	-0.110664	0.220245	0.780593	1.1115	0.330909	0.00329402	0.716418	0.276284	0.00543234	0.00140973	0.100012
WBGene00008582	F08G5.20,F08G5.3	F08G5.3	0.226394	0.0232042	0.18549	0.400207	0.162286	0.377002	0.214716	0.999023	0.728025	0.243266	0.793234	0.276583	0.643716
WBGene00000704	col-130	F08G5.4	0.00254306	0.608336	-0.333333	-0.0111484	-0.941669	-0.619484	0.322185	0.0102719	0.0780496	0.999313	0.00198761	0.00961289	0.0863816
WBGene00001085	C25G4.2,C25G4.3,dpy-26	C25G4.5	0.0436081	-0.159671	-0.204209	0.04618	-0.0445385	0.205851	0.250389	0.199966	0.104883	0.884133	0.893943	0.102515	0.0568186
WBGene00007732	tag-347	C25G4.4	0.00718315	-0.475696	-0.479731	0.39298	-0.0040349	0.868676	0.872711	0.0752402	0.0733374	0.130244	0.999988	0.00980467	0.00964001
WBGene00007735	C25G4.8	C25G4.8	0.000248659	-0.505374	-0.471699	1.34837	0.0336752	1.85375	1.82007	0.0388451	0.0486483	0.00105391	0.989946	0.000303697	0.000325374
WBGene00011416	T04A11.1	T04A11.1	0.010596	-0.995271	-0.820039	-0.045849	0.175232	0.949422	0.77419	0.0182735	0.0355409	0.993473	0.775478	0.0215582	0.0429777
WBGene00011420	T04A11.2	T04A11.2	0.00663493	-1.05706	-0.101359	-0.198576	0.955699	0.858482	-0.0972167	0.00742979	0.901797	0.597787	0.0107543	0.0158219	0.911551
WBGene00011419	T04A11.4		0.00813333	-0.984011	-0.831485	-0.0460911	0.152526	0.93792	0.785394	0.0146058	0.0263605	0.991767	0.804256	0.0173237	0.0320005
WBGene00011420	T04A11.5		0.00663493	-1.05706	-0.101359	-0.198576	0.955699	0.858482	-0.0972167	0.00742979	0.901797	0.597787	0.0107543	0.0158219	0.911551
WBGene00009957	F53B2.8	F53B2.8	0.111689	-0.0181968	-0.22859	-0.455098	-0.210393	-0.436901	-0.226508	0.999299	0.516688	0.127819	0.572371	0.142616	0.522896
WBGene00009956	21ur-14689,F53B2.5	F53B2.5	0.0163731	-0.516155	-1.65469	0.348167	-1.13854	0.864322	2.00286	0.518921	0.0296583	0.756996	0.0967341	0.200603	0.0152463
WBGene00014082	ZK795.2	ZK795.2	0.006159	0.197051	-0.979803	1.07208	-1.17685	0.875032	2.05189	0.86413	0.0605177	0.0454167	0.0333782	0.0854132	0.00453436
WBGene00002002	eak-7,hsb-1	K08E7.2	0.000272748	-0.692898	0.126735	0.305249	0.819633	0.998147	0.178515	0.00106287	0.280689	0.0226212	0.000548434	0.000257928	0.122505
WBGene00010674	K08E7.6	K08E7.6	0.33095	-0.0288777	-0.594904	-0.192071	-0.566026	-0.163193	0.402833	0.999662	0.348961	0.921021	0.381275	0.948444	0.609463
WBGene00010675	K08E7.8	K08E7.8	0.00385213	-0.519864	-0.0392855	0.211574	0.480579	0.731438	0.25086	0.0112497	0.960869	0.188477	0.0149285	0.00315274	0.121051
WBGene00000841	cul-6	K08E7.7	0.776866	-0.262928	-0.310761	-0.214818	-0.0478338	0.0481098	0.0959436	0.838689	0.76789	0.900403	0.998568	0.998544	0.988948
WBGene00003995	pgp-1	K08E7.9	0.033445	0.185323	-0.620551	0.0613329	-0.805874	-0.12399	0.681884	0.730429	0.0773894	0.983317	0.0336021	0.889664	0.0578818
WBGene00013224	Y55D9A.2	Y55D9A.2	0.24505	-0.281005	-0.135571	-0.151708	0.145434	0.129297	-0.0161368	0.199534	0.655992	0.584861	0.612208	0.684122	0.998774
WBGene00013223	efa-6	Y55D9A.1	0.0191008	-0.153837	-0.196221	0.147905	-0.0423844	0.301742	0.344126	0.226029	0.122397	0.24683	0.909759	0.032483	0.0206894
WBGene00000186	ark-1	C01C7.1	0.00140588	-0.353738	-0.15128	-0.0217535	0.202458	0.331984	0.129527	0.00158139	0.0354324	0.910326	0.0128553	0.00202056	0.0586209
WBGene00011939	prmt-3	T23B5.1	0.0270145	-0.87021	-0.18817	-0.252469	0.68204	0.617741	-0.0642985	0.0245496	0.713884	0.530595	0.0550861	0.074882	0.980072
WBGene00007779	C27D8.3	C27D8.3	0.00827122	-0.700195	-0.125115	-0.197367	0.57508	0.502828	-0.0722523	0.00783963	0.63879	0.336583	0.0160089	0.0256075	0.886484
WBGene00011951	T23F6.3	T23F6.3	0.00981134	0.719189	-0.86514	0.968514	-1.58433	0.249324	1.83365	0.191999	0.118791	0.0859688	0.0171038	0.816405	0.0101113
WBGene00011952	T23F6.5	T23F6.5	0.00202864	-1.34652	0.0907949	0.135814	1.43731	1.48233	0.0450195	0.00393533	0.938441	0.83399	0.00307195	0.00273097	0.991318
WBGene00007987	C36H8.1	C36H8.1	0.000730847	0.602191	-0.773191	0.709972	-1.37538	0.107781	1.48316	0.0239019	0.00981384	0.0133696	0.00110413	0.802616	0.000821237
WBGene00001452	flp-9	C36H8.3	0.0022273	-0.565738	0.00132855	0.0667329	0.567066	0.632471	0.0654044	0.00410988	0.999997	0.772391	0.00407362	0.0026903	0.78178
WBGene00010829	M02B1.4	M02B1.4	0.0355167	-2.17606	-0.682429	1.00926	1.49363	3.18533	1.69169	0.0969237	0.744651	0.503884	0.252801	0.0290116	0.189757
WBGene00014137	clec-187	ZK896.6	0.13239	-0.0271038	0.043998	0.221236	0.0711018	0.24834	0.177238	0.987316	0.950978	0.18182	0.837146	0.134999	0.298678
WBGene00014136	21ur-13253,ZK896.5	ZK896.5	0.015403	-0.590436	0.00312444	-0.189246	0.593561	0.40119	-0.192371	0.0189935	0.99999	0.412854	0.018644	0.0683521	0.401891
WBGene00014134	ZK896.3,ZK896.4	ZK896.3	0.0188916	-1.10223	-0.120261	-0.418665	0.981968	0.683564	-0.298404	0.0192446	0.930221	0.306046	0.0287017	0.0909259	0.530098
WBGene00010660	K08D8.6	K08D8.6	0.00366371	-0.798759	-0.191133	-0.422942	0.607626	0.375817	-0.231809	0.00321706	0.291469	0.032192	0.00895104	0.0475434	0.189403
WBGene00010657	K08D8.3	K08D8.3	0.0224316	-0.422751	-0.204712	-0.449273	0.21804	-0.0265219	-0.244561	0.0326581	0.254368	0.0265621	0.220925	0.990183	0.167418
WBGene00010658	K08D8.4	K08D8.4	0.0023931	-0.603896	-0.307278	-1.09885	0.296618	-0.494954	-0.791572	0.018569	0.152845	0.00201391	0.167327	0.0367233	0.00696821
WBGene00010659	K08D8.5	K08D8.5	0.117524	0.0980587	0.311722	-0.48261	0.213663	-0.580669	-0.794332	0.975732	0.623379	0.332886	0.82066	0.226414	0.10076
WBGene00007868	C32H11.5	C32H11.5	0.0631396	-0.975146	0.202442	0.153746	1.17759	1.12889	-0.0486961	0.127843	0.921643	0.962252	0.0742287	0.0842583	0.998642
WBGene00007869	C32H11.6,C32H11.8	C32H11.6	0.0157326	-0.798644	0.285254	1.19797	1.0839	1.99661	0.912716	0.204561	0.815036	0.0672401	0.0908339	0.0119555	0.146521
WBGene00007875	dod-24	C32H11.12	5.25244e-05	-0.262776	-0.0421735	-1.01816	0.220602	-0.755382	-0.975984	0.011632	0.759265	8.5229e-05	0.0216671	0.000210421	9.70787e-05
WBGene00010122	F55G11.1,F55G11.9	F55G11.1	0.0177008	-0.232165	0.726332	0.852078	0.958498	1.08424	0.125746	0.722412	0.0905727	0.0556462	0.0380007	0.0250522	0.932849
WBGene00010123	F55G11.2	F55G11.2	0.000792358	-0.865554	-0.511561	-1.59099	0.353993	-0.725433	-1.07943	0.00651172	0.0416469	0.00062648	0.126709	0.0124421	0.00283216
WBGene00010747	K10D11.3	K10D11.3	0.580477	-0.202882	0.00463884	0.180984	0.207521	0.383866	0.176345	0.857258	0.999998	0.891441	0.849552	0.51791	0.898169
WBGene00010750	K10D11.6	K10D11.6	0.461679	-0.147089	0.0740693	0.269846	0.221158	0.416935	0.195777	0.922215	0.988221	0.694415	0.795163	0.411086	0.843787
WBGene00010749	K10D11.5	K10D11.5	0.0219738	-0.815303	-0.109676	-0.457607	0.705627	0.357696	-0.347932	0.0231679	0.896316	0.139488	0.0378204	0.253362	0.26885
WBGene00009889	F49E11.2	F49E11.2	2.7998e-05	-0.867236	0.313065	0.102434	1.1803	0.969669	-0.210631	0.000114027	0.00481937	0.183445	3.76947e-05	8.13481e-05	0.0204104
WBGene00000705	col-131	C39E9.3	0.290304	-0.205247	0.0885668	0.421859	0.293814	0.627106	0.333292	0.876343	0.987085	0.502797	0.728382	0.249487	0.6565
WBGene00008031	C39E9.7	C39E9.7	0.144852	-0.662572	-0.129888	-0.122382	0.532684	0.54019	0.00750559	0.14402	0.939856	0.948643	0.244603	0.237118	0.999986
WBGene00008034	C39E9.11	C39E9.11	0.0171786	-0.15866	0.0661005	0.141874	0.224761	0.300534	0.0757735	0.115212	0.615498	0.155609	0.0396989	0.0145841	0.525332
WBGene00001007	dli-1	C39E9.14	0.0395421	0.145705	0.0323475	-0.066349	-0.113358	-0.212054	-0.0986965	0.103223	0.887701	0.531216	0.199683	0.0318638	0.272528
WBGene00007203	B0564.3	B0564.3	0.568595	-0.488952	0.136961	0.434371	0.625912	0.923323	0.29741	0.857324	0.995619	0.892593	0.754863	0.519371	0.959921
WBGene00008623	F09E8.1	F09E8.1	0.150956	0.486594	0.411552	0.85763	-0.0750418	0.371036	0.446078	0.418043	0.531885	0.119933	0.99241	0.600577	0.47709
WBGene00008624	F09E8.2	F09E8.2	0.0220808	-0.257927	-0.139768	-0.0350489	0.118159	0.222878	0.104719	0.0228992	0.151662	0.892819	0.228447	0.0375972	0.295935
WBGene00002974	lev-1	F09E8.7	0.0394213	-0.366176	-0.0822284	0.238082	0.283947	0.604258	0.320311	0.140548	0.912515	0.366519	0.259369	0.0304221	0.197172
WBGene00008177	C48D1.1	C48D1.1	0.00192136	-2.41313	-0.092514	-0.0163395	2.32062	2.39679	0.0761745	0.00283374	0.983498	0.999902	0.00328878	0.00290817	0.990558
WBGene00000417	ced-3	C48D1.2	0.0802612	-0.443586	-0.472049	0.101958	-0.0284632	0.545544	0.574007	0.234028	0.202688	0.945788	0.99861	0.140802	0.122721
WBGene00000501	C48D1.9,cho-1	C48D1.3	0.142485	-0.299086	-0.852293	-0.226284	-0.553207	0.0728016	0.626009	0.731956	0.124182	0.853044	0.338181	0.99318	0.264062
WBGene00010435	JC8.2	JC8.2	0.0333152	-0.217774	-0.150019	-0.126996	0.0677547	0.0907783	0.0230235	0.0267782	0.0883315	0.140903	0.500313	0.307401	0.950051
WBGene00006466	tag-115	JC8.13	0.00535665	-0.625236	-0.0412023	0.0573444	0.584033	0.68258	0.0985467	0.00875804	0.96756	0.921592	0.0112332	0.00633105	0.728707
WBGene00004424	rpl-12	JC8.3	0.0024712	0.268075	0.249794	0.155724	-0.018281	-0.11235	-0.0940692	0.00273566	0.0035796	0.0202315	0.91879	0.0600069	0.102247
WBGene00010439	ttr-51	JC8.8	0.0133857	-0.0769593	-0.0113448	0.350169	0.0656146	0.427129	0.361514	0.726635	0.998397	0.0281401	0.803338	0.0140348	0.0252284
WBGene00006763	unc-26	JC8.10	0.5528	0.136945	0.0468996	0.0125119	-0.0900452	-0.124433	-0.0343877	0.557044	0.959332	0.999116	0.795387	0.619552	0.982876
WBGene00013460	cpsf-3	Y67H2A.1	0.00398394	-0.593205	-0.2358	-0.0698639	0.357405	0.523341	0.165936	0.00402199	0.0956193	0.770412	0.0253426	0.00643518	0.23682
WBGene00013465	Y67H2A.10	Y67H2A.10	0.000349672	-0.326247	-0.436348	-0.255869	-0.110101	0.0703776	0.180479	0.000904109	0.000290902	0.00232199	0.0481564	0.175179	0.0086351
WBGene00013461	Y67H2A.2	Y67H2A.2	0.121862	-0.186092	-0.318791	0.32048	-0.132699	0.506572	0.639271	0.803823	0.489686	0.486081	0.911729	0.205159	0.112291
WBGene00004156	pqn-74	W02A2.3	0.000236239	0.411033	-0.373739	0.0150085	-0.784772	-0.396024	0.388748	0.00210561	0.00303048	0.982092	0.00018048	0.00242882	0.00260754
WBGene00004333	rec-8	W02A2.6	0.0107394	-0.516675	-0.266484	-0.17719	0.250191	0.339485	0.0892947	0.00838432	0.0792495	0.233163	0.0954655	0.0367851	0.670116
WBGene00000093	agt-1,rla-2	Y62E10A.5	0.00657105	0.251805	0.291804	0.264138	0.0399992	0.0123327	-0.0276664	0.0131906	0.00770442	0.011097	0.780782	0.989827	0.906842
WBGene00013378	Y62E10A.10	Y62E10A.10	0.0125387	-0.250393	-0.153239	-0.0219376	0.0971532	0.228455	0.131302	0.0150883	0.0771167	0.953165	0.253907	0.0208584	0.120524
WBGene00004278	Y62E10A.20,rab-19	Y62E10A.9	0.0654888	-0.182132	0.126291	0.166971	0.308423	0.349103	0.0406805	0.342886	0.587929	0.399578	0.0971638	0.0671008	0.969769
WBGene00013379	Y62E10A.13	Y62E10A.13	0.00802143	-0.378569	0.0883589	0.00474901	0.466928	0.383318	-0.0836099	0.0173743	0.60899	0.999857	0.00813857	0.0166237	0.643758
WBGene00013380	Y62E10A.14	Y62E10A.14	0.00842662	0.830826	0.780341	1.16046	-0.0504854	0.329638	0.380124	0.0233122	0.02891	0.00700941	0.988096	0.312972	0.231799
WBGene00013385	Y62E10A.19,gcl-1	Y62E10A.19	1.32649e-05	-0.794176	-0.406551	0.347852	0.387625	1.14203	0.754403	7.21483e-05	0.000708828	0.00130652	0.000855337	1.12936e-05	8.54375e-05
WBGene00013383	Y62E10A.17	Y62E10A.17	0.597844	0.564148	0.323899	0.171067	-0.240248	-0.393081	-0.152832	0.561032	0.8509	0.971375	0.928561	0.77162	0.979125
WBGene00010712	K09B11.10,K09B11.5,uso-1	K09B11.5	0.00123499	-0.723617	0.0333128	0.235449	0.75693	0.959067	0.202137	0.00341058	0.975878	0.147455	0.00287354	0.0011526	0.215122
WBGene00012638	Y38H8A.4	Y38H8A.4	0.0616149	0.248526	-0.758372	1.09208	-1.0069	0.84355	1.85045	0.940715	0.431734	0.211702	0.254226	0.361046	0.0479297
WBGene00012868	tbc-9	Y45F10A.6	0.00578402	-0.66789	-0.241274	0.0530951	0.426616	0.720985	0.294369	0.00836755	0.206562	0.944229	0.0403164	0.00630399	0.124299
WBGene00003755	nlp-17	Y45F10A.5	0.0884715	-0.219797	0.101593	0.128708	0.321391	0.348505	0.0271143	0.293429	0.773846	0.644327	0.117303	0.093151	0.993014
WBGene00004239	puf-3	Y45F10A.2	0.00279986	0.981255	-0.0946964	1.12977	-1.07595	0.148515	1.22447	0.0116794	0.927044	0.00696613	0.00834274	0.787467	0.00515965
WBGene00003582	dcap-2,rsd-2	F52G2.1	0.0312991	-0.300545	0.102337	0.226476	0.402882	0.527021	0.12414	0.150535	0.782339	0.290821	0.0650412	0.0270344	0.681333
WBGene00009943	F52G2.3	F52G2.3	0.00463189	-0.0729742	0.434126	0.580014	0.5071	0.652989	0.145889	0.848134	0.0287892	0.010346	0.016773	0.00668895	0.462211
WBGene00012875	Y45F10B.13	Y45F10B.13	0.116072	-0.127685	0.0452331	-0.0360716	0.172919	0.0916139	-0.0813047	0.220631	0.831056	0.90135	0.100405	0.421693	0.50291
WBGene00007460	C08F11.13	C08F11.13	0.000117493	-1.66704	0.272313	-0.336438	1.93935	1.3306	-0.608751	0.000217454	0.137229	0.0750058	0.000135571	0.000506036	0.0101013
WBGene00007461	C08F11.14	C08F11.14	0.0525805	0.323814	-0.738627	0.888923	-1.06244	0.565109	1.62755	0.828903	0.339966	0.232119	0.150357	0.51916	0.0424463
WBGene00007458	C08F11.11	C08F11.11	0.00115408	0.537565	-0.530474	1.01632	-1.06804	0.478759	1.5468	0.0486216	0.0507403	0.00513963	0.00426431	0.0699801	0.00102641
WBGene00007457	C08F11.10	C08F11.10	0.00752569	0.752038	-0.573614	0.919391	-1.32565	0.167353	1.493	0.0879221	0.183214	0.0472137	0.0134621	0.870942	0.00873899
WBGene00045068	C08F11.12,C08F11.16,Y45F10C.4	C08F11.16	0.0075351	0.340856	-1.06588	0.684508	-1.40674	0.343652	1.75039	0.557523	0.0390551	0.146866	0.0150124	0.552062	0.00676687
WBGene00012879	fbxa-215	Y45F10C.3	0.082115	-0.613447	-0.345608	0.134651	0.267839	0.748098	0.480259	0.149097	0.477788	0.922024	0.645875	0.0856659	0.266584
WBGene00011959	T23G4.3	T23G4.3	0.137821	0.359507	0.0917615	0.239342	-0.267746	-0.120165	0.147581	0.133945	0.87462	0.339772	0.272009	0.770393	0.658831
WBGene00006580	21ur-11157,21ur-3265,tlp-1	T23G4.1	0.048361	-0.530816	-0.252131	-0.135799	0.278685	0.395017	0.116332	0.0413903	0.30692	0.70665	0.24913	0.102882	0.78508
WBGene00008122	21ur-1800,C47A4.1	C47A4.1	0.000696558	-1.52066	0.160374	0.275074	1.68104	1.79574	0.1147	0.00161346	0.703833	0.353323	0.00109235	0.000843169	0.854586
WBGene00045287	21ur-8791,C47A4.3,C47A4.7	C47A4.7	0.0256349	0.343041	-1.23104	0.22493	-1.57408	-0.118111	1.45597	0.733588	0.0637719	0.896535	0.0285938	0.981648	0.0371709
WBGene00012883	Y45F10D.2	Y45F10D.2	0.164802	0.229238	-0.106058	0.762363	-0.335296	0.533126	0.868421	0.886888	0.985811	0.224123	0.736457	0.443709	0.163554
WBGene00012890	lact-9	Y45F10D.11	0.634195	-0.0630703	-0.33755	-0.0786478	-0.274479	-0.0155775	0.258902	0.994583	0.623793	0.989703	0.742983	0.999916	0.771854
WBGene00012889	Y45F10D.10,sas-6	Y45F10D.10	0.0997108	-0.26663	0.0229926	0.142685	0.289622	0.409315	0.119692	0.255885	0.99704	0.659383	0.212441	0.0845248	0.756349
WBGene00012886	21ur-13453,Y45F10D.6	Y45F10D.6	0.0670198	-0.963851	-2.0577	-1.04607	-1.09385	-0.0822175	1.01163	0.355442	0.0508628	0.304274	0.277853	0.998243	0.324805
WBGene00012892	21ur-13516,21ur-4575,Y45F10D.14	Y45F10D.14	0.418787	-0.92359	0.137293	-0.125518	1.06088	0.798072	-0.262812	0.513981	0.995487	0.996533	0.419716	0.610877	0.970871
WBGene00010373	H08M01.1	H08M01.1	0.002325	1.87374	-0.2711	1.45721	-2.14484	-0.416525	1.72831	0.00574691	0.713521	0.0144323	0.00345429	0.437914	0.00775812
WBGene00007199	B0513.7	B0513.7	0.333566	-0.0911504	0.308269	-0.179071	0.399419	-0.0879204	-0.48734	0.979267	0.619615	0.876032	0.446341	0.981278	0.316203
WBGene00013218	B0513.12	B0513.12	0.00959859	-0.726746	0.0654742	0.135932	0.79222	0.862678	0.0704578	0.0206269	0.960252	0.763059	0.0152091	0.0111924	0.951529
WBGene00007200	21ur-2137,B0513.9	B0513.9	0.333887	-0.232029	-0.280097	0.0902152	-0.0480675	0.322245	0.370312	0.688542	0.571176	0.967572	0.994643	0.47647	0.382709
WBGene00007197	21ur-10602,21ur-11336,B0513.5	B0513.5	0.0256508	-0.355489	-0.0234902	0.147893	0.331999	0.503382	0.171383	0.0669999	0.994023	0.493786	0.0824304	0.0212518	0.39396
WBGene00012536	Y37A1A.3	Y37A1A.3	0.00590254	-1.58995	0.0509611	-0.0298487	1.64091	1.5601	-0.0808098	0.00923658	0.99607	0.999195	0.00822583	0.00989959	0.984998
WBGene00012535	Y37A1A.2	Y37A1A.2	0.00243047	-0.856471	-0.295453	0.241111	0.561018	1.09758	0.536564	0.00550178	0.175639	0.279547	0.0253164	0.00214609	0.0294825
WBGene00044989	Y37A1B.17	Y37A1B.17	0.000218989	-0.842492	-0.0203055	-0.0149732	0.822187	0.827519	0.00533228	0.000326587	0.978658	0.991077	0.000358435	0.000349662	0.999579
WBGene00006597	21ur-10200,21ur-3687,21ur-49,21ur-7045,21ur-9600,21ur-9832,21ur-9862,gei-18,tor-1,tor-2	Y37A1B.12	0.00590077	-1.29183	-0.106824	0.289024	1.18501	1.58085	0.395848	0.0119284	0.952199	0.568008	0.0162553	0.00567332	0.356565
WBGene00012540	Y37A1B.7	Y37A1B.7	2.387e-05	-0.591411	0.341783	0.701884	0.933194	1.29329	0.360101	0.000438536	0.00369482	0.000231127	9.67363e-05	2.57337e-05	0.00302995
WBGene00003086	lst-4	Y37A1B.2	0.0206798	-0.746396	-0.189846	0.0657643	0.55655	0.81216	0.25561	0.0295236	0.650905	0.97193	0.0759639	0.0220859	0.454391
WBGene00000707	col-133	F52B11.4	0.000247976	0.760275	-0.149104	0.0297827	-0.909379	-0.730492	0.178887	0.000510665	0.154449	0.94111	0.000257816	0.000597947	0.0935202
WBGene00009927	F52B11.5	F52B11.5	0.0732918	-0.866986	-0.410442	0.255156	0.456544	1.12214	0.665599	0.144683	0.587172	0.836588	0.516016	0.0691671	0.271203
WBGene00012543	nkcc-1	Y37A1C.1	0.0988762	-0.120754	-0.0163098	0.196417	0.104445	0.317171	0.212727	0.595398	0.997626	0.276711	0.68494	0.0811342	0.232738
WBGene00011024	21ur-1426,21ur-8980,R05A10.7,R05A10.8	R05A10.7	0.102512	-0.185514	0.658837	1.0204	0.84435	1.20592	0.361565	0.961295	0.436506	0.180741	0.2782	0.116509	0.79677
WBGene00011020	21ur-13387,21ur-3988,R05A10.3	R05A10.3	0.342584	-0.233192	-0.435665	-0.423985	-0.202473	-0.190793	0.0116805	0.764301	0.372841	0.390739	0.826069	0.84806	0.999949
WBGene00013453	21ur-13590,Y67A10A.3,fbxa-83	Y67A10A.4	0.153712	-0.930157	-0.731059	-0.0623688	0.199098	0.867788	0.66869	0.207789	0.344793	0.998153	0.948541	0.243462	0.403088
WBGene00013459	21ur-3084,Y67A10A.10	Y67A10A.10	0.689424	0.0157623	0.0469156	0.256325	0.0311533	0.240562	0.209409	0.99987	0.99666	0.709422	0.999008	0.743294	0.808007
WBGene00013457	21ur-2446,21ur-47,paqr-3	Y67A10A.8	0.00180654	-1.35879	-0.466892	-0.0241399	0.891894	1.33465	0.442752	0.0021748	0.0913748	0.997858	0.0105552	0.00232975	0.106475
WBGene00010083	21ur-12563,21ur-13521,21ur-15627,21ur-6253,F55B11.1,F55B11.132	F55B11.1	0.000111597	-1.99601	-0.0350019	-0.125013	1.961	1.87099	-0.0900113	0.000173328	0.985492	0.663523	0.000183295	0.00021392	0.82692
WBGene00010084	F55B11.2,F55B11.7	F55B11.2	0.0120712	0.44134	-0.506138	1.14774	-0.947478	0.706402	1.65388	0.417384	0.328077	0.0362738	0.0671293	0.154821	0.0100867
WBGene00010086	F55B11.4	F55B11.4	0.0990387	0.446686	-0.0134262	-0.185974	-0.460113	-0.63266	-0.172547	0.218546	0.999842	0.75872	0.203914	0.0870707	0.793751
WBGene00006606	tra-3	LLC1.1	0.00525696	-0.336901	-0.0727012	-0.0254328	0.2642	0.311468	0.0472684	0.0059452	0.464292	0.937935	0.0144716	0.00795492	0.734892
WBGene00013290	21ur-12735,21ur-14945,Y57G11A.2	Y57G11A.2	0.000135002	0.992557	-0.681127	1.17756	-1.67368	0.185002	1.85868	0.00193345	0.00801804	0.000995149	0.000254822	0.36424	0.000178898
WBGene00013289	21ur-10685,tag-273	Y57G11A.1	0.00173559	-0.237793	-0.0288058	0.0896411	0.208987	0.327434	0.118447	0.00483655	0.780163	0.127381	0.00782453	0.00142377	0.0559267
WBGene00077763	Y57G11B.3	Y57G11B.3	0.000921183	-0.598699	-0.267191	1.29613	0.331508	1.89483	1.56332	0.0569665	0.410781	0.00371925	0.274893	0.000858361	0.00181594
WBGene00013329	Y57G11C.40	Y57G11C.40	0.0117552	-2.18787	-0.304835	-0.686138	1.88304	1.50173	-0.381304	0.0115661	0.821456	0.336347	0.0197531	0.0425878	0.715614
WBGene00013304	Y57G11C.6	Y57G11C.6	0.0122834	0.0995235	-0.498235	0.971043	-0.597759	0.87152	1.46928	0.967217	0.258489	0.040585	0.168771	0.0575001	0.0095527
WBGene00013303	21ur-2553,21ur-7566,21ur-8987,21ur-941,Y57G11C.34,Y57G11C.5,vti-1	Y57G11C.5	0.213005	-0.084622	-0.0804338	0.0653069	0.00418824	0.149929	0.145741	0.617241	0.648941	0.76393	0.999893	0.247831	0.263504
WBGene00045311	Y57G11C.36,Y57G11C.44,Y57G11C.51,Y57G11C.57	Y57G11C.57	0.24144	-0.25081	-0.19963	-0.076402	0.0511802	0.174408	0.123228	0.251728	0.39165	0.897223	0.964047	0.48299	0.704701
WBGene00013334	Y57G11C.45	Y57G11C.45	0.640306	0.0646819	0.137383	-0.0760519	0.0727011	-0.140734	-0.213435	0.976603	0.835551	0.963332	0.967605	0.826366	0.607921
WBGene00001558	gdi-1	Y57G11C.10	0.000113481	-0.361854	-0.0837304	-0.0919346	0.278124	0.26992	-0.00820424	0.000124759	0.0268851	0.0194417	0.000292443	0.00032718	0.959445
WBGene00013308	coq-3,nuo-3	Y57G11C.12	0.0167766	0.149798	0.0357768	0.211475	-0.114021	0.0616775	0.175698	0.0615776	0.801894	0.0195284	0.136238	0.482295	0.0368125
WBGene00013311	Y57G11C.15	Y57G11C.15	0.0149626	0.190797	0.175129	-0.0397192	-0.0156677	-0.230516	-0.214848	0.0464313	0.060991	0.821978	0.984334	0.0246514	0.031345
WBGene00013312	hhat-2	Y57G11C.17	0.00613434	-0.857489	-0.0452317	-0.23444	0.812258	0.623049	-0.189208	0.00698104	0.979315	0.336053	0.00852766	0.0220633	0.478556
WBGene00012762	Y41E3.1	Y41E3.1	0.031441	-0.631436	0.0284207	0.0999905	0.659857	0.731427	0.0715698	0.0581262	0.997792	0.92225	0.0505407	0.0360943	0.968191
WBGene00001066	dpy-4	Y41E3.2	0.066751	0.389728	0.121327	0.343255	-0.268401	-0.0464735	0.221928	0.0797877	0.713499	0.115229	0.216291	0.972488	0.323679
WBGene00001336	qars-1		0.0141007	-0.232489	-0.00171582	-0.00942558	0.230774	0.223064	-0.00770975	0.0200934	0.999974	0.995852	0.020621	0.0232096	0.997707
WBGene00012766	Y41E3.8	Y41E3.8	0.00359082	-0.26834	0.102751	0.373285	0.371091	0.641625	0.270534	0.0598907	0.525639	0.0199332	0.020349	0.00270733	0.0583789
WBGene00012747	21ur-5408,Y40H7A.10	Y40H7A.10	1.10951e-05	-0.354473	-2.89175	0.312443	-2.53727	0.666916	3.20419	0.0528271	2.32494e-05	0.0781181	4.50077e-05	0.00576666	1.19825e-05
WBGene00000370	21ur-10556,21ur-4679,ccg-1	Y73F8A.6	0.00590419	0.0368361	-0.0460997	-0.168497	-0.0829358	-0.205333	-0.122397	0.572612	0.42077	0.0112494	0.114571	0.00542455	0.0344221
WBGene00013529	Y73F8A.24	Y73F8A.24	0.00510102	-0.0952561	0.0785179	0.079428	0.173774	0.174684	0.000910088	0.0534975	0.0963303	0.0931595	0.00656519	0.0064389	0.999977
WBGene00013530	Y73F8A.25	Y73F8A.25	0.152947	-0.824734	-0.436605	-0.0538896	0.388129	0.770845	0.382716	0.169496	0.553832	0.997809	0.63032	0.200062	0.639078
WBGene00013536	Y73F8A.32,Y73F8A.37	Y73F8A.32	0.840562	-1.02937	-0.00949894	1.01255	1.01987	2.04192	1.02205	0.964297	1	0.965877	0.965195	0.801915	0.96499
WBGene00013538	tag-349	Y73F8A.34	0.411989	-0.495768	-0.119965	-0.272979	0.375803	0.222788	-0.153014	0.386798	0.968712	0.760851	0.573839	0.846448	0.939589
WBGene00013539	21ur-7836,Y73F8A.35	Y73F8A.35	0.18364	-0.246759	0.295523	0.732152	0.542282	0.978911	0.436629	0.90099	0.847374	0.31965	0.519132	0.166904	0.659569
WBGene00013632	21ur-11388,21ur-3324,21ur-7310,21ur-7705,21ur-791,Y105C5A.1	Y105C5A.1	0.381949	-0.306592	0.128114	0.282764	0.434706	0.589356	0.15465	0.758612	0.97245	0.796282	0.551192	0.3469	0.953836
WBGene00013633	21ur-10302,21ur-13376,Y105C5A.8	Y105C5A.8	0.127437	-0.315698	-0.296026	-0.132066	0.0196718	0.183633	0.163961	0.147261	0.173664	0.668899	0.997762	0.452789	0.529931
WBGene00013637	Y105C5A.12	Y105C5A.12	0.00624306	0.418428	0.1782	0.937688	-0.240228	0.519259	0.759488	0.089264	0.542529	0.00568532	0.342298	0.0457352	0.0123421
WBGene00185102	Y105C5A.1268,Y105C5A.14	Y105C5A.14	0.171062	-0.402077	0.459941	0.257135	0.862018	0.659212	-0.202806	0.615788	0.527074	0.842446	0.156248	0.290601	0.911144
WBGene00013644	21ur-11010,21ur-1529,Y105C5A.25	Y105C5A.25	0.000408625	-1.49464	0.607112	-0.828021	2.10175	0.666614	-1.43513	0.00145983	0.039255	0.0134197	0.000383186	0.0286893	0.00170857
WBGene00013647	Y105C5B.5	Y105C5B.5	0.00618249	-0.0801652	-0.165217	0.61545	-0.085052	0.695615	0.780667	0.875549	0.499131	0.0158971	0.856831	0.010226	0.00668782
WBGene00013651	21ur-10689,21ur-13422,Y105C5B.11	Y105C5B.11	0.00103414	0.863423	-0.207894	1.50842	-1.07132	0.645001	1.71632	0.0158284	0.571582	0.00198004	0.00722519	0.042964	0.00120048
WBGene00013652	Y105C5B.12	Y105C5B.12	0.150261	-0.369813	0.137311	-0.145464	0.507124	0.224349	-0.282775	0.283986	0.855718	0.835238	0.133817	0.61205	0.457035
WBGene00013658	Y105C5B.19	Y105C5B.19	0.670246	-0.331843	-0.561188	-0.241753	-0.229345	0.0900896	0.319435	0.870511	0.619343	0.941748	0.949363	0.996459	0.881831
WBGene00002175	21ur-10605,21ur-13843,21ur-9352,Y105C5B.1414,jac-1	Y105C5B.21	0.347138	-0.0648317	0.0993547	0.173833	0.164186	0.238664	0.0744779	0.947731	0.847648	0.551787	0.589559	0.339452	0.924796
WBGene00001604	21ur-3677,gln-3	Y105C5B.28	0.00700595	0.522555	0.134229	0.344127	-0.388326	-0.178428	0.209898	0.00673339	0.369845	0.0299136	0.0197142	0.205385	0.136311
	21ur-14834,Y7A9A.79		0.00026002	-2.37415	-0.369327	-0.89036	2.00482	1.48379	-0.521033	0.000250623	0.173068	0.0106343	0.000475898	0.00155055	0.0657445
WBGene00012420	Y7A9D.1	Y7A9D.1	0.680517	0.0610575	0.0343804	0.167763	-0.0266771	0.106706	0.133383	0.968663	0.993927	0.656803	0.997118	0.866592	0.780007
WBGene00013418	Y65A5A.1,Y65A5A.26	Y65A5A.1	0.035753	0.550505	0.050514	0.372627	-0.49999	-0.177878	0.322112	0.0448878	0.977897	0.142996	0.0610183	0.578808	0.205983
WBGene00004357	rho-1	Y51H4A.3	1.87198e-05	-0.718613	0.00504611	-0.249285	0.723659	0.469328	-0.254331	3.27383e-05	0.99592	0.00154952	3.15914e-05	0.00014771	0.00143364
WBGene00013101	21ur-2653,21ur-8086,Y51H4A.5	Y51H4A.5	0.0107137	-0.00651941	-0.736658	0.163766	-0.730139	0.170285	0.900424	0.999959	0.0221418	0.681322	0.0228361	0.658132	0.0108344
WBGene00013103	21ur-11117,21ur-5731,Y51H4A.7	Y51H4A.7	0.0794068	-0.203669	-0.262915	0.281362	-0.0592462	0.48503	0.544277	0.609563	0.438153	0.392598	0.9793	0.114758	0.0822733
WBGene00000710	Y51H4A.28,col-137	Y51H4A.9	8.78166e-05	0.756844	-1.07373	0.312601	-1.83057	-0.444243	1.38633	0.0023486	0.000600456	0.0554162	9.74277e-05	0.0169501	0.000227548
WBGene00013104	Y51H4A.8	Y51H4A.8	0.222717	-0.0502808	-0.1322	-0.0649396	-0.0819194	-0.0146588	0.0672606	0.767421	0.183835	0.623887	0.469167	0.990608	0.601452
WBGene00013107	21ur-482,Y51H4A.13	Y51H4A.13	0.00362229	0.403021	-0.344505	0.847124	-0.747527	0.444102	1.19163	0.127655	0.19122	0.011464	0.017937	0.0972061	0.0032184
WBGene00013106	set-26	Y51H4A.12	0.148582	-0.568078	-0.388264	-0.514013	0.179814	0.0540644	-0.125749	0.152615	0.354499	0.196007	0.816211	0.992537	0.922124
WBGene00013118	Y51H4A.24	Y51H4A.24	0.466416	-0.0314671	0.0710225	-0.0928329	0.10249	-0.0613658	-0.163855	0.985565	0.872604	0.768096	0.717361	0.911046	0.415797
WBGene00013776	21ur-8132,21ur-9764,Y116A8A.2,Y116A8A.6	Y116A8A.6	0.00600059	0.638485	0.792811	1.89716	0.154326	1.25868	1.10435	0.16662	0.0922295	0.00463509	0.910725	0.020671	0.0323861
WBGene00014975	Y116A8A.10	Y116A8A.10	0.139582	-0.37353	-0.271028	0.408034	0.102502	0.781564	0.679062	0.571956	0.759997	0.512592	0.979336	0.139545	0.199104
WBGene00003130	map-2,mel-46	Y116A8A.9	0.677803	0.0320725	0.00318119	0.0056614	-0.0288913	-0.0264111	0.00248021	0.691223	0.999404	0.996699	0.747734	0.790576	0.999717
WBGene00013790	Y116A8C.10,Y116A8C.9	Y116A8C.10	0.187468	-0.0103381	0.0582443	-0.184635	0.0685824	-0.174297	-0.242879	0.999396	0.915051	0.31645	0.872896	0.352698	0.171632
WBGene00013801	Y116A8C.24	Y116A8C.24	0.0133777	1.00172	-0.714967	1.60562	-1.71668	0.603904	2.32059	0.182882	0.372774	0.047095	0.0378324	0.48647	0.013311
WBGene00013802	Y116A8C.25	Y116A8C.25	0.68475	-0.128229	-0.180125	0.323098	-0.0518958	0.451327	0.503223	0.990012	0.973723	0.87797	0.999307	0.744045	0.684523
WBGene00013803	Y116A8C.26	Y116A8C.26	0.01256	-0.365022	0.0554342	0.2331	0.420457	0.598122	0.177666	0.055296	0.92729	0.19523	0.0348877	0.0101307	0.347672
WBGene00013804	Y116A8C.27	Y116A8C.27	0.00637196	-0.322382	-0.181974	-0.260429	0.140408	0.0619528	-0.078455	0.00577184	0.0435426	0.012643	0.0969434	0.537748	0.378127
WBGene00013805	Y116A8C.30,bca-2	Y116A8C.28	0.00914722	-0.492601	-0.145807	0.0723059	0.346794	0.564907	0.218113	0.0148893	0.420201	0.82853	0.0492575	0.0090673	0.185525
WBGene00013808	cyn-13,sfa-1,uaf-2	Y116A8C.32	0.354067	-0.0457164	-0.141226	-0.12391	-0.0955091	-0.0781939	0.0173153	0.931344	0.385997	0.474251	0.646018	0.757525	0.995534
WBGene00000711	21ur-1340,21ur-1376,21ur-2631,21ur-2736,21ur-684,21ur-9237,col-138	C52D10.13	3.20104e-05	0.369214	-0.100761	0.816769	-0.469975	0.447555	0.91753	0.00124476	0.116839	7.69601e-05	0.00048177	0.000584234	4.99704e-05
WBGene00001460	21ur-13915,21ur-15016,flp-17	C52D10.11	0.0254734	-0.40006	0.0192089	-0.149225	0.419269	0.250835	-0.168434	0.033693	0.99562	0.422997	0.028756	0.139147	0.343353
WBGene00016879	21ur-11126,21ur-15678,21ur-3667,21ur-4718,C52D10.12	C52D10.12	0.0679709	-0.306766	0.153035	0.138888	0.459802	0.445654	-0.0141478	0.225963	0.66791	0.722988	0.0767945	0.0843223	0.999456
WBGene00013999	ZK550.5	ZK550.5	0.000333579	1.08831	-0.127543	1.45777	-1.21586	0.36946	1.58532	0.00221832	0.690854	0.000710463	0.00144609	0.0960795	0.00051012
WBGene00014000	ZK550.6	ZK550.6	0.0475517	-0.145295	-0.238924	-0.246333	-0.0936283	-0.101038	-0.00740945	0.232833	0.0601503	0.054629	0.510879	0.458955	0.999294
WBGene00001606	gln-5	F26D10.10	0.0086727	0.41488	-0.293717	0.203249	-0.708597	-0.211631	0.496966	0.0478135	0.133627	0.315106	0.00736075	0.290739	0.0261944
WBGene00012128	nra-1	T28F3.1	0.0134257	-0.460919	-0.316477	4.58197e-05	0.144442	0.460964	0.316522	0.020713	0.0714053	1	0.444793	0.0207058	0.0713737
WBGene00012130	T28F3.4,hke-4.1	T28F3.4	0.260342	0.148671	-0.0791094	0.0732128	-0.22778	-0.0754581	0.152322	0.508024	0.850002	0.875027	0.237365	0.865707	0.491494
WBGene00012134	T28F3.8	T28F3.8	0.108157	-0.212207	-0.115758	-0.274206	0.096449	-0.061999	-0.158448	0.199265	0.577688	0.10142	0.690885	0.880833	0.366433
WBGene00008200	C49C3.10	C49C3.10	0.337524	-0.514651	-0.3095	-0.491129	0.205151	0.0235223	-0.181629	0.357167	0.689629	0.387742	0.871052	0.999729	0.904224
WBGene00008199	21ur-14758,C49C3.9	C49C3.9	0.000782615	-1.25552	-0.0328094	-0.542176	1.22271	0.713348	-0.509366	0.00094376	0.987575	0.0218205	0.00104697	0.00814821	0.0270667
WBGene00006487	tag-141	C30H6.2	0.0168137	-0.482703	-0.53034	0.689502	-0.0476368	1.17221	1.21984	0.28379	0.231607	0.119609	0.996188	0.0223954	0.019487
WBGene00007826	C30H6.9	C30H6.9	0.0140011	-0.348689	0.109179	0.134854	0.457868	0.483543	0.0256749	0.0480963	0.613052	0.471906	0.0191597	0.0157973	0.988895
WBGene00011374	T02D1.8	T02D1.8	0.00025412	-0.927401	0.088219	0.162441	1.01562	1.08984	0.074222	0.000577711	0.607899	0.219908	0.000404215	0.000308582	0.711537
WBGene00004061	pmp-4	T02D1.5	0.294081	-0.0466794	-0.170065	-0.000772095	-0.123386	0.0459073	0.169293	0.943039	0.325664	1	0.539661	0.945504	0.328503
WBGene00011372	T02D1.6	T02D1.6	0.645044	-0.400584	-0.156288	-0.00954804	0.244297	0.391036	0.14674	0.668113	0.963969	0.999991	0.884725	0.682323	0.969716
WBGene00008711	F11E6.8	F11E6.8	0.0126094	-0.242769	-0.115741	0.197986	0.127027	0.440755	0.313727	0.0788583	0.437444	0.140583	0.375263	0.0106001	0.0348808
WBGene00008710	F11E6.7	F11E6.7	0.000310991	-0.131585	-0.297329	0.0486169	-0.165744	0.180202	0.345946	0.0127346	0.00057114	0.254822	0.00544922	0.00397819	0.000316882
WBGene00008709	F11E6.6	F11E6.6	0.0128112	-0.182946	0.479412	0.308804	0.662357	0.49175	-0.170608	0.446219	0.0407245	0.150641	0.0133348	0.0374461	0.493819
WBGene00001240	elo-2	F11E6.5	0.000316781	-0.421331	-0.0131204	-0.245683	0.408211	0.175649	-0.232562	0.000420161	0.963712	0.00342611	0.000475619	0.0119203	0.00421737
WBGene00008708	F11E6.4	F11E6.4	2.41125e-05	-1.19605	-0.170502	0.247932	1.02555	1.44398	0.418434	6.94212e-05	0.07008	0.0203851	0.000112394	3.10723e-05	0.00297498
WBGene00008707	F11E6.21,F11E6.3	F11E6.3	1.45206e-05	0.496457	-0.103163	0.0178839	-0.59962	-0.478573	0.121047	4.49818e-05	0.0136467	0.742761	1.62511e-05	5.25101e-05	0.00762002
WBGene00001733	F11E6.9,grl-24	F11E6.9	0.00193005	-0.926265	0.333658	0.413998	1.25992	1.34026	0.0803395	0.00868232	0.212906	0.122961	0.00273639	0.00215926	0.931705
WBGene00007067	4R79.2	4R79.2	0.0927177	0.302149	-0.882613	-0.285999	-1.18476	-0.588148	0.596614	0.811758	0.181086	0.833463	0.0808336	0.415711	0.406124
WBGene00003525	nas-6	4R79.1	0.348183	-0.321375	0.169083	0.507842	0.490458	0.829217	0.33876	0.852284	0.971994	0.626826	0.648463	0.303462	0.83332
WBGene00022276	-		0.0903494	-1.19545	-0.571896	-0.00461419	0.623552	1.19083	0.567282	0.10873	0.510175	0.999999	0.451226	0.109923	0.51568
WBGene00022276	-		6.35216e-05	-3.69216	-1.7829	0.298126	1.90926	3.99029	2.08102	0.00012224	0.00174215	0.418261	0.00133599	9.74302e-05	0.00095424
WBGene00022276	-		5.60462e-05	-1.70169	0.26304	0.323678	1.96473	2.02537	0.0606374	0.000158893	0.122276	0.0666762	0.000104389	9.5357e-05	0.893796
WBGene00015153	B0348.5,cTel3X.1	B0348.5	0.0176304	1.19575	0.43827	0.468251	-0.757478	-0.727497	0.029981	0.0136049	0.269622	0.233385	0.0635124	0.0719193	0.998614
WBGene00001177	B0348.2,egl-8	B0348.4	0.0577539	-0.224726	-0.131757	0.0415716	0.0929692	0.266297	0.173328	0.10472	0.364278	0.92999	0.598234	0.0631253	0.206289
WBGene00021412	cyp-29A3	Y38C9B.1	0.501235	-0.514365	0.140608	0.024189	0.654974	0.538554	-0.116419	0.653498	0.985794	0.999923	0.495335	0.625013	0.991759
WBGene00018975	F56E10.1,Y38C9A.1	F56E10.1	0.224511	0.121835	0.247588	0.0702823	0.125753	-0.0515525	-0.177305	0.63932	0.196024	0.887018	0.619461	0.948966	0.389357
WBGene00021004	W03F9.10	W03F9.10	0.0476444	0.0217166	-0.101695	-0.0807006	-0.123412	-0.102417	0.0209948	0.905234	0.112318	0.204509	0.0633177	0.110108	0.912959
WBGene00006648	Y108G3AL.2,cul-3,ttb-1	W03F9.5	0.0181553	-0.228392	-0.074986	-0.0418302	0.153406	0.186562	0.0331558	0.0168088	0.373928	0.744529	0.0636513	0.0338027	0.845254
WBGene00044689	Y108G3AL.7	Y108G3AL.7	0.0983008	0.0613506	-0.0998012	0.110727	-0.161152	0.0493764	0.210528	0.765956	0.468141	0.39791	0.182894	0.854907	0.0886616
WBGene00077643	DC2.8		0.00605865	-0.858449	-0.135103	-0.0394073	0.723347	0.819042	0.0956952	0.00744658	0.705542	0.986747	0.0139009	0.00885438	0.858849
WBGene00017080	DC2.3	DC2.3	0.292913	0.293775	0.135685	0.124132	-0.15809	-0.169642	-0.0115524	0.243245	0.729863	0.774414	0.64183	0.597119	0.999693
WBGene00022276	-		0.00125641	0.237123	-0.848181	0.572161	-1.0853	0.335038	1.42034	0.336251	0.00759047	0.030766	0.0030063	0.155115	0.00106384
WBGene00021981	lgc-26	Y58G8A.1	0.712528	0.0477348	-0.00372755	-0.109808	-0.0514624	-0.157543	-0.106081	0.982956	0.999991	0.847267	0.978911	0.676881	0.859052
WBGene00018010	F33E11.2	F33E11.2	0.605778	0.268322	0.00295033	0.305058	-0.265372	0.0367361	0.302108	0.782725	1	0.71835	0.787755	0.99908	0.723604
WBGene00003614	nhr-15	F33E11.1	0.671292	-0.624611	0.21629	-0.023265	0.840901	0.601346	-0.239555	0.800901	0.987517	0.999983	0.643813	0.816771	0.98328
WBGene00020707	T22H9.3	T22H9.3	0.00454554	-0.512901	-0.789581	-0.17103	-0.276681	0.341871	0.618551	0.0220649	0.0045933	0.415066	0.149244	0.0824823	0.0113352
WBGene00020706	T22H9.1,atg-9	T22H9.2	0.0243378	0.182232	0.0924463	-0.21926	-0.0897854	-0.401492	-0.311707	0.222847	0.654161	0.140932	0.671693	0.0213501	0.0499334
WBGene00022643	ZK6.8	ZK6.8	0.236171	0.583286	0.35047	0.331142	-0.232816	-0.252144	-0.0193278	0.194487	0.505972	0.544371	0.755133	0.71336	0.999755
WBGene00022642	lipl-5		0.00830423	0.376184	-0.0652689	0.109774	-0.441453	-0.266411	0.175042	0.0142972	0.748953	0.422153	0.00799051	0.0465868	0.159209
WBGene00022641	ZK6.6	ZK6.6	0.0354125	0.933667	0.646738	1.11548	-0.286929	0.181818	0.468747	0.0596813	0.169612	0.033477	0.666605	0.872806	0.343348
WBGene00021448	Y39D8A.1	Y39D8A.1	0.0221899	-0.510391	-0.127744	-0.310707	0.382647	0.199684	-0.182964	0.020495	0.594215	0.101073	0.0537808	0.299043	0.353449
WBGene00015258	B0554.5	B0554.5	0.759604	-0.114138	0.20211	0.128076	0.316248	0.242214	-0.0740344	0.980952	0.910846	0.973663	0.751063	0.861338	0.994539
WBGene00019744	M02H5.8	M02H5.8	0.00188359	0.452769	0.147226	0.66016	-0.305543	0.207391	0.512934	0.00818756	0.258462	0.00197191	0.0329278	0.109864	0.00514871
WBGene00003688	nhr-123,nhr-98	M02H5.6	0.00334022	-1.31961	-0.240342	0.0143672	1.07927	1.33397	0.254709	0.00442739	0.526255	0.999714	0.00934966	0.00425024	0.486761
WBGene00019743	nhr-203	M02H5.5	0.0427383	-0.533874	0.259503	-0.15623	0.793377	0.377644	-0.415733	0.117313	0.517784	0.808228	0.0346023	0.273736	0.221632
WBGene00019741	nhr-201,nhr-202	M02H5.3	0.0419117	-1.21709	-0.247392	-0.265173	0.969698	0.951916	-0.0177814	0.0404766	0.814661	0.784658	0.0826453	0.0873054	0.999892
WBGene00003689	nhr-99	M02H5.1	0.220049	0.285582	0.319696	0.0199095	0.0341136	-0.265673	-0.299786	0.389344	0.317022	0.999174	0.995924	0.437844	0.357594
WBGene00003645	nhr-55	T01G6.7	0.540664	0.0940457	-0.0346563	0.071568	-0.128702	-0.0224777	0.106224	0.754144	0.980145	0.865389	0.568801	0.994301	0.688593
WBGene00020152	nhr-211,nhr-212	T01G6.5	0.298551	-0.421174	-0.190975	-0.223996	0.230199	0.197178	-0.0330209	0.247794	0.743851	0.654202	0.637408	0.727137	0.997667
WBGene00003696	nhr-106	T01G6.4	0.0109362	-0.727089	0.0823788	0.0718491	0.809468	0.798939	-0.0105297	0.02139	0.92885	0.950388	0.014641	0.0153417	0.999816
WBGene00003721	nhr-131	T01G6.2	0.171659	-0.0104022	0.164968	-0.0410389	0.17537	-0.0306367	-0.206007	0.999017	0.289419	0.948601	0.254478	0.976968	0.174748
WBGene00020014	R11G11.6,pqn-60	R11G11.7	0.058577	0.111908	0.69463	0.334788	0.582722	0.22288	-0.359842	0.916867	0.0565017	0.358361	0.0962356	0.629517	0.312922
WBGene00003648	nhr-58	R11G11.2	0.744262	0.0135961	-0.521736	-0.243186	-0.535332	-0.256782	0.278551	0.999993	0.779156	0.966892	0.766996	0.961563	0.952083
WBGene00003722	nhr-132	R11G11.1	0.426192	-0.406004	-0.148843	-0.0411775	0.257161	0.364826	0.107665	0.428147	0.919565	0.997881	0.720485	0.500949	0.966033
WBGene00015759	C14C6.5	C14C6.5	0.0230098	0.236134	0.746719	0.915501	0.510585	0.679367	0.168782	0.627462	0.0533984	0.0272201	0.160285	0.0716997	0.806103
WBGene00015758	nhr-155	C14C6.4	0.0277554	-1.83808	-0.888376	-1.86986	0.949702	-0.0317776	-0.98148	0.0368555	0.275839	0.0348091	0.238816	0.999806	0.221674
WBGene00015756	C14C6.2	C14C6.2	0.0465704	0.00976263	0.200169	0.972153	0.190407	0.96239	0.771984	0.999974	0.848859	0.0564625	0.865537	0.0582879	0.112457
WBGene00022758	ZK488.5,ZK488.6	ZK488.6	0.000344155	-2.42547	-0.686067	-0.219112	1.73941	2.20636	0.466956	0.000367206	0.0405651	0.566047	0.00135367	0.000531762	0.129685
WBGene00018615	F48G7.4	F48G7.4	0.015959	-1.41602	-1.28798	-1.0555	0.128033	0.360516	0.232483	0.0171777	0.0239321	0.0466384	0.953787	0.54976	0.799126
WBGene00018622	nhr-83	F48G7.3	0.412009	-0.734229	-0.14577	0.384253	0.588459	1.11848	0.530023	0.641296	0.994039	0.91198	0.764199	0.361506	0.811246
WBGene00017957	F31F4.1	F31F4.1	0.562624	-0.296575	-0.403173	-0.328319	-0.106598	-0.0317435	0.0748546	0.735022	0.548299	0.678538	0.979433	0.99941	0.992548
WBGene00019244	H25P19.1	H25P19.1	0.489651	0.101897	0.112054	-0.128362	0.010157	-0.230259	-0.240416	0.915978	0.893439	0.85249	0.999894	0.544409	0.515232
WBGene00005642	srp-1	C05E4.3	0.00447914	-0.271996	-0.43928	0.509265	-0.167283	0.781261	0.948544	0.229218	0.0622732	0.0387217	0.537792	0.00861941	0.00418174
WBGene00005643	srp-2	C05E4.1	0.0162072	-0.230459	-0.853629	0.266278	-0.623171	0.496737	1.11991	0.648788	0.035665	0.555852	0.0955156	0.176221	0.0139059
WBGene00019983	sti-1	R09E12.3	0.0389666	0.210617	0.077735	-0.11722	-0.132882	-0.327837	-0.194955	0.124609	0.705233	0.440458	0.357106	0.0318742	0.153139
WBGene00044514	R09E12.9	R09E12.9	0.000618721	-2.09177	-2.22046	0.600979	-0.128688	2.69275	2.82144	0.00333752	0.00265819	0.198635	0.945814	0.00126295	0.00105252
WBGene00020057	R13D11.3,R13D11.4	R13D11.3	0.0190137	-0.588797	-0.410251	-0.0609918	0.178546	0.527805	0.349259	0.0243118	0.0785441	0.949011	0.498654	0.0352472	0.124753
WBGene00019556	K09C6.1,K09C6.2	K09C6.2	0.0424445	0.383362	-0.708119	0.831101	-1.09148	0.447739	1.53922	0.697156	0.299827	0.211779	0.104225	0.602634	0.0358191
WBGene00044777	T02B11.9	T02B11.9	0.00544158	-1.01435	-1.87723	0.594192	-0.862886	1.60854	2.47143	0.107775	0.0145573	0.371446	0.166374	0.0250464	0.00530922
WBGene00019241	H24K24.4	H24K24.4	0.360986	0.185638	0.0404798	-0.157325	-0.145158	-0.342963	-0.197805	0.704342	0.994262	0.788076	0.822159	0.307412	0.66764
WBGene00019240	H24K24.3	H24K24.3	0.0588153	0.133035	0.332544	0.214702	0.199509	0.081667	-0.117842	0.451877	0.0487901	0.172595	0.206344	0.754931	0.534401
WBGene00021747	Y50D4C.2	Y50D4C.2	0.45582	0.21561	-0.258315	0.674863	-0.473925	0.459253	0.933178	0.975796	0.960107	0.633713	0.81753	0.829906	0.417481
WBGene00006770	unc-34	Y50D4C.1	0.230693	-0.371042	-0.673623	-0.380869	-0.302581	-0.0098276	0.292754	0.554918	0.187774	0.537368	0.68348	0.999978	0.702347
WBGene00019971	ergo-1	R09A1.1	0.0112866	-0.473593	-0.37276	-0.0662271	0.100833	0.407366	0.306533	0.0155257	0.0355142	0.850544	0.64681	0.0262993	0.066616
WBGene00019623	21ur-13596,K10C9.1,K10C9.3	K10C9.1	0.000614692	-0.851697	-0.754553	-0.0566918	0.0971434	0.795005	0.697862	0.0011926	0.00190739	0.869894	0.609673	0.00155879	0.00257469
WBGene00021745	Y50D4B.6	Y50D4B.6	0.000870979	-3.5424	-2.49143	-1.14359	1.05097	2.39881	1.34784	0.000805096	0.00314607	0.0505182	0.0659093	0.00363303	0.0293491
WBGene00021742	Y50D4B.3,Y50D4B.4	Y50D4B.3	0.000463882	0.210335	0.377058	1.87568	0.166724	1.66535	1.49862	0.473974	0.143141	0.000501998	0.628377	0.00080283	0.00121394
WBGene00021741	Y50D4B.2	Y50D4B.2	0.000880302	0.234288	0.183606	1.09554	-0.0506826	0.861255	0.911938	0.176314	0.304464	0.000882751	0.936672	0.00224784	0.00180367
WBGene00021740	W07B8.3,Y50D4B.1	Y50D4B.1	0.383051	1.21258	-0.86903	-0.384448	-2.08161	-1.59702	0.484582	0.703431	0.853643	0.983	0.352311	0.530391	0.96746
WBGene00021070	W07B8.1	W07B8.1	0.00205339	-0.347321	-0.182867	0.101199	0.164454	0.44852	0.284066	0.00530894	0.050734	0.254667	0.0707371	0.00200875	0.0111507
WBGene00020663	cutl-22	T21H3.4	0.00173462	-0.805879	0.226545	0.401436	1.03242	1.20732	0.174891	0.00778287	0.337041	0.082782	0.00307075	0.00168418	0.50991
WBGene00000552	cmd-1	T21H3.3	0.00313321	0.0304258	0.065931	-0.0533785	0.0355051	-0.0838043	-0.119309	0.224605	0.0228898	0.0465292	0.154092	0.00972739	0.00258808
WBGene00004230	ptr-16	T21H3.2	0.0973135	-0.10158	0.250857	0.396758	0.352437	0.498338	0.145901	0.9102	0.466216	0.191068	0.25103	0.104632	0.790398
WBGene00020662	T21H3.1	T21H3.1	0.0958405	0.0410907	-0.0742235	-0.133676	-0.115314	-0.174767	-0.0594524	0.861623	0.558063	0.193663	0.270533	0.0947483	0.696492
WBGene00021736	Y50D4A.2	Y50D4A.2	0.105356	0.279931	0.340857	0.19934	0.060926	-0.0805908	-0.141517	0.167489	0.0982008	0.351433	0.932123	0.863814	0.581268
WBGene00195169	Y50D4A.6		0.0194032	-0.523601	0.98139	1.16644	1.50499	1.69004	0.185045	0.484319	0.132335	0.0809154	0.0360853	0.0243486	0.940989
WBGene00021739	Y50D4A.5	Y50D4A.5	0.014548	0.10515	-0.242931	0.372903	-0.348081	0.267753	0.615834	0.721924	0.20257	0.0618031	0.0763572	0.159262	0.0111994
WBGene00021735	Y50D4A.1	Y50D4A.1	0.429476	-0.244732	-0.18949	-0.100111	0.0552417	0.144621	0.0893791	0.41381	0.586527	0.888436	0.976979	0.745777	0.915905
WBGene00016538	C39F7.1	C39F7.1	0.309767	0.608234	-0.0598917	0.089684	-0.668126	-0.51855	0.149576	0.382943	0.997628	0.992236	0.322729	0.490692	0.966754
WBGene00016540	C39F7.5,Y75B7B.1	C39F7.5	0.245995	-0.347508	-0.525114	-0.3253	-0.177606	0.0222072	0.199813	0.461187	0.209322	0.50622	0.83989	0.999536	0.792212
WBGene00022276	-		0.273625	-0.569583	0.247437	0.490638	0.817021	1.06022	0.2432	0.64998	0.947723	0.734934	0.410528	0.249519	0.950082
WBGene00022284	glb-33	Y75B7AL.1	0.0551203	-0.511392	-0.205754	0.0351134	0.305638	0.546505	0.240868	0.0740659	0.53873	0.993925	0.279757	0.0603544	0.431595
WBGene00044900	R09B5.11,cnc-11	R09B5.13	0.606747	-0.145557	0.121375	0.476565	0.266932	0.622122	0.35519	0.987013	0.992319	0.734299	0.930859	0.574366	0.859574
WBGene00000558	cnc-4	R09B5.9	0.119255	-0.457508	0.762928	-0.273367	1.22044	0.184141	-1.03629	0.67906	0.343681	0.895213	0.114632	0.962704	0.176615
WBGene00000557	cnc-3	R09B5.8	0.00130674	0.198132	0.547137	0.806566	0.349005	0.608433	0.259428	0.160014	0.00574764	0.00130638	0.0288552	0.00385531	0.0751344
WBGene00019980	R09B5.12	R09B5.12	0.0669544	-0.669203	-1.25853	-0.488475	-0.589327	0.180728	0.770055	0.283815	0.0526034	0.488521	0.362445	0.934509	0.208204
WBGene00019978	hacd-1	R09B5.6	0.00377293	-0.403497	-0.188302	-0.365216	0.215195	0.0382812	-0.176914	0.00421397	0.0611876	0.00612471	0.0398496	0.86178	0.0741474
WBGene00004139	pqn-54	R09B5.5	0.01099	0.0414935	-0.448073	-0.393909	-0.489567	-0.435402	0.0541645	0.965055	0.0267	0.0411468	0.0196401	0.0294443	0.928733
WBGene00018757	tag-304	F53E2.1	0.761027	0.00891406	0.026173	-0.0781	0.017259	-0.087014	-0.104273	0.99973	0.993406	0.870082	0.998065	0.833019	0.753679
WBGene00006794	unc-60	C38C3.5	0.000487815	-0.168316	0.0927203	-0.0392979	0.261036	0.129018	-0.132018	0.00204027	0.0186356	0.238329	0.000366818	0.00559936	0.00513752
WBGene00016513	C38C3.4	C38C3.4	0.00192574	-0.280404	-0.10363	1.2356	0.176774	1.51601	1.33923	0.384396	0.903166	0.00460303	0.686486	0.00211331	0.00339451
WBGene00045390	C38C3.10,C38C3.3	C38C3.10	0.00387121	0.457706	-0.509654	0.877004	-0.96736	0.419297	1.38666	0.14169	0.105444	0.0183411	0.0129313	0.177467	0.00340054
WBGene00018706	F52F10.2	F52F10.2	6.08984e-06	-1.31912	0.0712448	-0.0182238	1.39036	1.30089	-0.0894686	8.50446e-06	0.308398	0.949125	5.48521e-06	9.47657e-06	0.186371
WBGene00017509	F16B4.7,cdc-25.2	F16B4.7	0.142007	-0.0461787	-0.0919828	-0.417679	-0.0458041	-0.3715	-0.325696	0.988095	0.92086	0.14813	0.988371	0.198715	0.26743
WBGene00017507	F16B4.5,F16B4.6	F16B4.5	0.449814	1.42684	0.381736	0.893012	-1.0451	-0.533827	0.511275	0.429124	0.965334	0.727681	0.636529	0.915603	0.92442
WBGene00017506	F16B4.4	F16B4.4	4.08383e-05	0.714365	0.339797	0.470257	-0.374568	-0.244108	0.130461	4.53148e-05	0.000589386	0.000178086	0.000401873	0.00214429	0.0216801
WBGene00017504	21ur-9839,F16B4.2	F16B4.2	0.254312	-0.385077	-0.742419	-0.541356	-0.357342	-0.15628	0.201062	0.643054	0.224921	0.416473	0.687721	0.955113	0.913119
WBGene00017503	nhr-177	F16B4.1	0.0393485	-0.57978	-0.2634	-0.172745	0.31638	0.407035	0.090655	0.0320778	0.287722	0.565344	0.190941	0.0975961	0.881327
WBGene00021608	Y46H3D.1	Y46H3D.1	0.497909	0.0574123	-0.139387	0.627663	-0.196799	0.57025	0.767049	0.999331	0.990837	0.61893	0.975476	0.677626	0.485475
WBGene00019388	K04F1.8,K04F1.9	K04F1.9	0.0143379	-5.56041	-0.461163	-1.59116	5.09924	3.96924	-1.13	0.0154185	0.960288	0.449718	0.0209283	0.0486141	0.673697
WBGene00022805	nhr-256	ZK697.2	0.033735	-0.644625	-0.0453	-0.0947712	0.599325	0.549854	-0.0494712	0.0395621	0.988465	0.912799	0.0501482	0.0657872	0.985148
WBGene00021603	clec-204	Y46H3B.2	0.196795	0.162859	-0.141862	0.0733315	-0.304721	-0.0895271	0.215194	0.550898	0.640259	0.914324	0.171698	0.860422	0.363158
WBGene00021602	clec-205	Y46H3B.1	0.140217	0.0545398	-0.253849	-0.145056	-0.308389	-0.199596	0.108793	0.955062	0.235355	0.594323	0.146412	0.379625	0.760486
WBGene00018111	F36H9.2	F36H9.2	0.247534	-0.52346	-0.91107	0.773647	-0.387609	1.29711	1.68472	0.88075	0.622874	0.719329	0.944468	0.386494	0.2298
WBGene00044344	Y46H3A.7	Y46H3A.7	0.151208	0.239789	0.0660726	0.00787028	-0.173717	-0.231919	-0.0582023	0.167738	0.877494	0.999715	0.340844	0.182306	0.910374
WBGene00020393	T10B5.7	T10B5.7	0.141316	0.137746	-0.0335093	-0.190143	-0.171255	-0.327889	-0.156634	0.604503	0.987279	0.387895	0.458358	0.1124	0.519169
WBGene00020392	knl-3	T10B5.6	0.307621	0.187537	-0.0957454	-0.112573	-0.283282	-0.300109	-0.0168275	0.634205	0.914904	0.87314	0.359581	0.322999	0.999413
WBGene00020391	cct-7	T10B5.5	0.00352518	0.00152065	0.00938008	-0.170434	0.00785943	-0.171955	-0.179814	0.999875	0.973637	0.00592832	0.983998	0.00573493	0.0048507
WBGene00021304	Y32G9A.6	Y32G9A.6	0.69171	0.511739	0.0178185	0.215461	-0.49392	-0.296277	0.197643	0.710988	0.999977	0.963816	0.730157	0.915862	0.971489
WBGene00005644	srp-3	Y32G9A.4	0.048553	-1.03207	-0.284119	-0.377846	0.747949	0.654222	-0.0937269	0.0408225	0.661715	0.47497	0.109601	0.157327	0.976705
WBGene00020280	T06A1.5	T06A1.5	0.00923967	0.211397	-0.37496	-0.455427	-0.586357	-0.666824	-0.0804677	0.326978	0.0786749	0.0427077	0.0180543	0.0113946	0.870612
WBGene00020279	glb-25	T06A1.4	0.0534426	0.627784	-0.0296835	-0.0870202	-0.657467	-0.714804	-0.0573367	0.0926831	0.99838	0.963745	0.0808613	0.0626458	0.988823
WBGene00020343	acs-3	T08B1.6	0.00688127	-0.808004	0.0251032	0.137919	0.833108	0.945923	0.112816	0.0137934	0.997413	0.752142	0.012355	0.00776931	0.839307
WBGene00020341	T08B1.4	T08B1.4	0.423354	-0.184972	0.411094	0.00789121	0.596066	0.192864	-0.403202	0.937757	0.630922	0.999994	0.382884	0.930581	0.642974
WBGene00019095	F59A7.7,F59A7.8,F59A7.9	F59A7.8	0.000218813	2.56503	0.0965744	2.99182	-2.46846	0.426794	2.89525	0.000791981	0.960717	0.000431676	0.000921044	0.292271	0.000491016
WBGene00019092	F59A7.5	F59A7.5	0.499063	0.0143061	-0.229158	-0.171966	-0.243465	-0.186272	0.0571925	0.999782	0.614824	0.775496	0.57551	0.735851	0.986927
WBGene00021487	Y40B10A.2	Y40B10A.2	0.0170907	-0.727997	0.3629	-0.266444	1.0909	0.461553	-0.629343	0.0552051	0.332216	0.538702	0.0139713	0.198389	0.0862641
WBGene00021486	lbp-9	Y40B10A.1	0.06655	0.183985	0.203072	0.359277	0.0190867	0.175292	0.156205	0.299687	0.24341	0.0508128	0.99592	0.329364	0.404202
WBGene00018099	ztf-28		0.446336	-0.263216	0.171626	-0.535631	0.434842	-0.272415	-0.707257	0.917003	0.973642	0.616328	0.737737	0.909464	0.430009
WBGene00018098	F36F12.7	F36F12.7	0.0288808	-0.336294	-1.78337	0.225232	-1.44708	0.561526	2.00861	0.852867	0.0441953	0.946178	0.0847775	0.592615	0.0297525
WBGene00194908	F22F7.8		0.24424	-1.6743	-0.187344	-0.466354	1.48696	1.20795	-0.279009	0.247255	0.993341	0.916186	0.316135	0.452291	0.979072
WBGene00017720	F22F7.2	F22F7.2	0.532004	-0.0283322	0.197448	0.427413	0.22578	0.455745	0.229965	0.999715	0.923001	0.595453	0.892149	0.553099	0.887193
WBGene00017719	F22F7.1	F22F7.1	0.000584651	0.200338	-0.0879933	-0.0608943	-0.288331	-0.261232	0.0270989	0.00253995	0.0486071	0.143928	0.000615033	0.000907653	0.625646
WBGene00003612	nhr-13	Y5H2B.2	0.191467	-0.3802	-0.391169	-0.283683	-0.0109689	0.0965168	0.107486	0.226026	0.21166	0.402499	0.999866	0.926764	0.903735
WBGene00003646	nhr-56	F44C8.6	0.156926	-0.439335	-0.113811	0.0423179	0.325524	0.481653	0.156129	0.203437	0.913405	0.994484	0.377146	0.162194	0.816143
WBGene00003693	nhr-103,nhr-128	F44C8.4	0.505192	-0.345134	-0.154443	-0.0181639	0.190691	0.32697	0.136279	0.52543	0.907221	0.999804	0.845794	0.561758	0.932636
WBGene00003724	nhr-126,nhr-134,nhr-18,nhr-96	F44C8.2	0.101807	-0.266891	-0.0531792	-0.0650561	0.213712	0.201835	-0.0118769	0.0971327	0.909476	0.852435	0.176771	0.203128	0.998711
WBGene00018413	cyp-33C4	F44C8.1	0.0188501	2.24977	0.277277	2.15921	-1.9725	-0.0905648	1.88193	0.034824	0.938926	0.039912	0.0535	0.99747	0.0620378
WBGene00018260	cyp-33C3,cyp-33C5,cyp-33C7	F41B5.2	0.0646848	0.181897	-0.27308	0.615058	-0.454976	0.433161	0.888138	0.844772	0.645353	0.155394	0.30928	0.339814	0.0535144
WBGene00023284	F41B5.1	F41B5.1	0.262916	-0.60929	-0.152273	-0.195288	0.457018	0.414002	-0.0430155	0.238295	0.93383	0.876385	0.414672	0.481799	0.998198
WBGene00020852	nhr-228	T27B7.6	0.57335	-0.0601241	0.0234996	-0.0853683	0.0836236	-0.0252442	-0.108868	0.881201	0.990747	0.741372	0.751878	0.98862	0.598551
WBGene00020850	21ur-7342,nhr-115,nhr-226	T27B7.3	0.00409006	-0.870647	0.192076	0.162687	1.06272	1.03333	-0.0293894	0.0106452	0.556474	0.662455	0.00509304	0.00565697	0.995918
WBGene00021224	clec-209		2.87054e-05	-1.92486	-0.481585	-3.01336	1.44328	-1.0885	-2.53178	0.000197575	0.0344498	4.57401e-05	0.000578395	0.00174557	8.67233e-05
WBGene00021220	Y19D10A.5		0.243305	-0.280203	-1.0604	0.618178	-0.7802	0.898381	1.67858	0.973492	0.486609	0.802464	0.68465	0.597707	0.204829
WBGene00021219	Y19D10A.4		0.250695	0.335342	0.206271	1.04207	-0.129071	0.706731	0.835802	0.873116	0.963915	0.234645	0.990419	0.478386	0.365753
WBGene00044734	Y19D10A.16		0.255077	-0.0846463	-0.111146	-0.49411	-0.0265	-0.409464	-0.382964	0.977873	0.953106	0.25155	0.99926	0.364958	0.409163
WBGene00015731	C13B7.6	C13B7.6	0.948293	0.0620274	0.0294121	-0.0174349	-0.0326153	-0.0794623	-0.046847	0.971707	0.996709	0.999303	0.995539	0.944476	0.987215
WBGene00001758	F56A4.3,F56A4.4,Y45G12C.3,gst-10	Y45G12C.2	0.0186085	0.208211	0.0945504	-0.057647	-0.113661	-0.265858	-0.152197	0.0402719	0.329491	0.655769	0.224086	0.0174514	0.10572
WBGene00021224	F56A4.2	F56A4.2	9.1588e-06	-1.90848	-0.480682	-3.03291	1.4278	-1.12444	-2.55223	8.67974e-05	0.0129722	8.0945e-06	0.000208617	0.000508341	2.57818e-05
WBGene00021220	C01B4.8	C01B4.8	0.243305	-0.280203	-1.0604	0.618178	-0.7802	0.898381	1.67858	0.973492	0.486609	0.802464	0.68465	0.597707	0.204829
WBGene00021219	C01B4.7	C01B4.7	0.250695	0.335342	0.206271	1.04207	-0.129071	0.706731	0.835802	0.873116	0.963915	0.234645	0.990419	0.478386	0.365753
WBGene00044734	C01B4.6	C01B4.6	0.255077	-0.0846463	-0.111146	-0.49411	-0.0265	-0.409464	-0.382964	0.977873	0.953106	0.25155	0.99926	0.364958	0.409163
WBGene00044131	Y45G12C.16	Y45G12C.16	0.814651	-0.00763756	-0.0262001	-0.132264	-0.0185626	-0.124626	-0.106063	0.999949	0.99799	0.827663	0.999279	0.849515	0.897762
WBGene00021565	Y45G12C.1	Y45G12C.1	0.016982	-1.39545	-0.2251	-0.965632	1.17034	0.429813	-0.740532	0.0196093	0.822039	0.0664516	0.035816	0.445905	0.142568
WBGene00018760	irg-3	F53E10.4	0.0420418	-0.347633	-0.0129608	-0.811667	0.334672	-0.464034	-0.798706	0.410147	0.999884	0.0498221	0.435771	0.234074	0.0524562
WBGene00000056	21ur-14138,acr-17	F53E10.2	0.820861	-0.239454	-0.369254	-0.492975	-0.1298	-0.253521	-0.123721	0.9673	0.897736	0.799667	0.994316	0.961753	0.995061
WBGene00018758	F53E10.1	F53E10.1	0.0659664	0.452163	0.117239	0.188136	-0.334925	-0.264027	0.0708978	0.0561673	0.749838	0.455176	0.135495	0.242839	0.922053
WBGene00020955	W02G9.5,W02H5.1,W02H5.2,W02H5.9	W02G9.5	0.2706	-0.0170237	0.49538	0.042418	0.512404	0.0594417	-0.452962	0.999869	0.330086	0.998	0.309219	0.994593	0.387833
WBGene00020954	W02G9.4	W02G9.4	0.00309204	0.134734	-0.453172	-0.126455	-0.587906	-0.261189	0.326717	0.287574	0.00709597	0.326012	0.00266085	0.0487217	0.023018
WBGene00020952	W02G9.3,W02G9.t2,kel-8	W02G9.2	0.0121433	-0.132838	-0.356084	-0.20137	-0.223246	-0.0685324	0.154714	0.207428	0.00947704	0.066282	0.0478541	0.624612	0.141562
WBGene00021563	Y45G12B.2	Y45G12B.2	0.0239791	-0.046288	0.227413	-0.0931044	0.273701	-0.0468164	-0.320518	0.878174	0.0723351	0.521707	0.0401756	0.874808	0.023561
WBGene00021562	nuo-5	Y45G12B.1	0.0150867	0.176792	0.0649998	0.00317087	-0.111792	-0.173621	-0.061829	0.0178923	0.313284	0.999594	0.0807461	0.0190702	0.344534
WBGene00018823	F54E2.1	F54E2.1	1.9638e-06	-0.725755	-4.48511	-0.538875	-3.75936	0.186881	3.94624	0.00292789	8.40597e-08	0.00893474	1.08292e-06	0.23639	5.85099e-07
WBGene00020182	ugt-53	T03D3.1	0.000556168	-0.497447	0.606516	-0.567492	1.10396	-0.0700451	-1.17401	0.0165316	0.00806406	0.0102903	0.000817896	0.854228	0.000641618
WBGene00002055	ifc-1	F37B4.2	0.000227951	0.360952	-0.220261	-0.149364	-0.581213	-0.510316	0.0708975	0.00147264	0.00952842	0.0371917	0.000233863	0.000378553	0.287955
WBGene00019105	F59D6.3	F59D6.3	0.0090636	0.48951	0.750868	0.747164	0.261358	0.257655	-0.00370357	0.048337	0.0110524	0.0112526	0.266283	0.27442	0.999987
WBGene00016849	acs-21	C50H11.1	0.635861	-0.205162	-0.195104	0.0403982	0.0100586	0.24556	0.235502	0.809929	0.830018	0.99775	0.999965	0.724152	0.74604
WBGene00017172	F02C9.1	F02C9.1	0.544077	0.103693	-0.0254709	0.813669	-0.129164	0.709975	0.83914	0.998049	0.999971	0.600724	0.996268	0.684616	0.580628
WBGene00016474	C36C5.5	C36C5.5	5.1163e-07	-0.114683	1.94171	-0.481025	2.05639	-0.366342	-2.42274	0.0643096	6.09177e-09	0.000331354	1.57265e-09	0.000963769	1.27871e-11
WBGene00000168	apx-1	K08D9.3	0.00877499	-0.297399	-0.685015	0.287178	-0.387616	0.584577	0.972193	0.281214	0.026472	0.301924	0.151181	0.0449734	0.00757411
WBGene00020614	T20D4.8,T20D4.9	T20D4.8	0.0450371	-0.499798	1.07713	-0.466945	1.57693	0.0328534	-1.54408	0.621425	0.157727	0.663385	0.0521686	0.999754	0.0557791
WBGene00017868	F27E11.2	F27E11.2	0.271959	-0.596389	-0.100921	-0.154437	0.495469	0.441952	-0.0535165	0.264935	0.980029	0.936057	0.379036	0.455799	0.996827
WBGene00017867	F27E11.1	F27E11.1	0.742897	-0.154372	-0.337268	-0.203828	-0.182897	-0.0494568	0.13344	0.951436	0.697035	0.900225	0.924139	0.998149	0.96734
WBGene00020756	T24A6.20	T24A6.20	0.017504	-0.230334	-1.31232	-0.0574033	-1.08198	0.172931	1.25491	0.795072	0.021025	0.995009	0.0404853	0.894437	0.024555
WBGene00020754	F40C5.2	F40C5.2	0.171399	-0.30883	-0.66597	-0.160196	-0.35714	0.148634	0.505774	0.6136	0.152548	0.90385	0.517372	0.920435	0.289226
WBGene00020696	T22F3.3	T22F3.3	0.0673243	-0.0557616	-0.0721044	0.0846701	-0.0163429	0.140432	0.156775	0.606963	0.434258	0.328913	0.978614	0.0967752	0.0697117
WBGene00020695	T22F3.2	T22F3.2	0.086074	0.0524898	-0.28077	0.0639161	-0.33326	0.0114263	0.344686	0.956576	0.174381	0.926847	0.11055	0.999482	0.100448
WBGene00022091	T22F3.1	T22F3.1	0.166592	0.406227	-0.953957	0.487639	-1.36018	0.0814119	1.4416	0.877851	0.415681	0.813793	0.204899	0.998658	0.177966
WBGene00019097	F59B1.2	F59B1.2	0.00764438	0.0194271	-0.286862	0.0447959	-0.306289	0.0253688	0.331658	0.977448	0.0155044	0.808188	0.0122558	0.952947	0.00917442
WBGene00044527	Y39H10B.2,Y39H10B.3	Y39H10B.2	0.00329368	-0.339345	-0.493509	0.333128	-0.154164	0.672473	0.826638	0.0745449	0.0218707	0.0788215	0.457568	0.00717627	0.00330579
WBGene00021080	W08A12.3	W08A12.3	0.202044	-0.39187	-0.496994	-0.267818	-0.105124	0.124052	0.229176	0.312967	0.185284	0.565878	0.943392	0.913052	0.664781
WBGene00021078	W08A12.1	W08A12.1	0.0457774	-0.590963	-0.488865	-0.314438	0.102098	0.276525	0.174427	0.0432237	0.0784207	0.249059	0.878457	0.324257	0.629604
WBGene00003025	lin-40	T27C4.4	0.0775847	0.340482	0.157684	0.0558719	-0.182798	-0.28461	-0.101812	0.0741131	0.443181	0.930413	0.345336	0.124431	0.7221
WBGene00003479	mtm-9	Y39H10A.3	0.117772	-0.291416	-0.136782	-0.0623465	0.154634	0.22907	0.0744359	0.106776	0.518756	0.900437	0.435225	0.20044	0.847676
WBGene00019963	R08E5.3	R08E5.3	0.00193863	-0.436367	-0.836751	-0.515815	-0.400384	-0.0794476	0.320936	0.0163991	0.00143554	0.008962	0.0221908	0.744009	0.0466874
WBGene00020606	nhr-156,nhr-284	T20C7.2	0.0112079	-0.946242	-0.180074	-0.712853	0.766168	0.233389	-0.532779	0.0134779	0.690063	0.0360246	0.0282505	0.525316	0.0899731
WBGene00005959	srx-68	K07C6.11	0.448466	-0.579233	0.0542569	-1.25061	0.63349	-0.671373	-1.30486	0.891318	0.99988	0.505501	0.865158	0.845593	0.476541
WBGene00019473	cyp-35A5	K07C6.5	0.00493866	-0.565578	-0.195124	-0.124258	0.370453	0.441319	0.0708658	0.00433681	0.149369	0.395386	0.0203245	0.0108797	0.749819
WBGene00020386	cyp-34A4	T09H2.1	0.40941	0.332455	0.429557	-0.85155	0.0971022	-1.184	-1.28111	0.966834	0.93395	0.686206	0.999073	0.472922	0.419394
WBGene00003766	nlp-28,nlp-29,nlp-31,str-82,str-83	B0213.3	0.0010781	-0.551219	-0.449177	-0.292245	0.102041	0.258973	0.156932	0.000990789	0.00219252	0.0109834	0.263551	0.0169497	0.087558
WBGene00003765	nlp-27,nlp-30	B0213.2	0.00251556	0.268762	-0.11289	0.603585	-0.381652	0.334823	0.716475	0.078746	0.523359	0.00481466	0.0252932	0.0393327	0.00251177
WBGene00019565	cyp-35A3	K09D9.2	0.00573396	-0.591039	-0.140673	0.112031	0.450366	0.70307	0.252704	0.0103146	0.499317	0.648518	0.0270067	0.00543034	0.156871
WBGene00016782	phat-3	C49G7.4	0.239222	-0.159519	-0.262593	0.0964853	-0.103073	0.256005	0.359078	0.745655	0.43227	0.92035	0.905858	0.449514	0.238679
WBGene00016781	C49G7.3	C49G7.3	0.0533917	0.244441	0.011543	-0.0473214	-0.232898	-0.291763	-0.0588644	0.0928828	0.99839	0.912491	0.106745	0.054136	0.851314
WBGene00018189	nhr-181	F38H12.3	0.15856	-0.704342	-0.842362	0.542594	-0.13802	1.24694	1.38496	0.590502	0.470084	0.744125	0.992757	0.226262	0.176141
WBGene00020237	phat-4	T05B4.3	5.77695e-05	0.536154	-0.693798	-0.191653	-1.22995	-0.727808	0.502144	0.00113237	0.000410752	0.0481474	6.22164e-05	0.000341496	0.00146149
WBGene00003647	lgc-1,nhr-57	T05B4.2	0.0111311	-0.699717	-0.989713	-0.437517	-0.289996	0.2622	0.552196	0.0317607	0.00933923	0.133733	0.342193	0.408104	0.0682482
WBGene00021554	Y45G5AL.1	Y45G5AL.1	0.610638	-0.0725258	-0.0364323	-0.125718	0.0360936	-0.0531922	-0.0892857	0.857596	0.976448	0.577277	0.977058	0.934095	0.774183
WBGene00021556	Y45G5AM.3	Y45G5AM.3	0.00168206	-0.318347	-2.01741	-0.266104	-1.69906	0.0522435	1.7513	0.46896	0.00185853	0.589629	0.0035852	0.992689	0.00319558
WBGene00021555	Y45G5AM.2	Y45G5AM.2	0.0350389	-0.172818	0.267041	0.0212356	0.439858	0.194053	-0.245805	0.343895	0.126252	0.994563	0.0267305	0.273581	0.157305
WBGene00003704	nhr-114	Y45G5AM.1	0.000943521	-0.28443	-0.533243	-0.386215	-0.248813	-0.101786	0.147028	0.00842806	0.000763183	0.00267081	0.0137081	0.212157	0.079055
WBGene00019276	H43I07.3	H43I07.3	0.000830069	-0.365293	0.0761052	-0.222053	0.441398	0.14324	-0.298158	0.00194622	0.295771	0.0125572	0.000932325	0.0559559	0.00422331
WBGene00019275	H43I07.2	H43I07.2	0.0685656	-0.444408	-0.225434	-0.0496554	0.218973	0.394752	0.175779	0.0716551	0.374844	0.974663	0.39403	0.101742	0.542894
WBGene00019274	H43I07.1	H43I07.1	0.409009	0.300174	-0.115606	0.176432	-0.415781	-0.123743	0.292038	0.620478	0.957048	0.872906	0.402234	0.948424	0.637725
WBGene00003747	nlp-9	E03D2.2	0.0904401	0.261684	0.253587	0.167568	-0.00809713	-0.0941161	-0.086019	0.101455	0.110923	0.302018	0.999583	0.678046	0.728393
WBGene00003751	nlp-13	E03D2.1	0.107772	-0.22529	0.117431	0.0515004	0.34272	0.27679	-0.0659302	0.282461	0.70199	0.957739	0.0995037	0.176686	0.918928
WBGene00017060	D2063.1	D2063.1	0.202355	-0.819699	-0.995891	-0.192297	-0.176192	0.627402	0.803594	0.357037	0.241238	0.967428	0.974453	0.536938	0.369909
WBGene00044529	D2063.4	D2063.4	0.0434387	-0.0293431	-0.795489	0.309101	-0.766146	0.338444	1.10459	0.999307	0.103102	0.634633	0.114646	0.576349	0.0372367
WBGene00003159	mcm-7	F32D1.10	0.362859	-0.131581	-0.186879	-0.132375	-0.0552988	-0.00079485	0.0545039	0.564268	0.329902	0.56026	0.931838	1	0.934363
WBGene00017988	fipp-1	F32D1.9	0.145485	0.009258	-0.126928	-0.216008	-0.136186	-0.225266	-0.08908	0.999468	0.519822	0.193592	0.471862	0.174636	0.737538
WBGene00021627	Y47D7A.15	Y47D7A.15	0.000111024	0.338985	-1.82927	0.302138	-2.16825	-0.036847	2.13141	0.119817	0.000285049	0.162705	0.000160827	0.985785	0.000169524
WBGene00020370	T08H10.3	T08H10.3	0.00208622	0.063016	-1.102	0.637289	-1.16502	0.574273	1.73929	0.978878	0.0091477	0.0599995	0.00745399	0.0824909	0.00163156
WBGene00020369	T08H10.1	T08H10.1	0.00249525	0.0340059	-0.261177	-0.0867856	-0.295182	-0.120792	0.174391	0.719841	0.0040386	0.15679	0.00253519	0.0607595	0.0177768
WBGene00006796	unc-62	T28F12.2	0.196183	-0.243256	-0.175685	-0.342906	0.067571	-0.09965	-0.167221	0.356606	0.57526	0.169289	0.948358	0.862157	0.607426
WBGene00020904	T28F12.1	T28F12.1	0.0567437	-0.914286	-0.604111	-0.100159	0.310175	0.814128	0.503953	0.0671937	0.208798	0.974577	0.629393	0.0950979	0.308947
WBGene00022017	Y61A9LA.12,Y61A9LA.5	Y61A9LA.5	0.00307099	-0.593371	-1.3805	-0.420806	-0.787125	0.172565	0.959689	0.0500854	0.00242295	0.138253	0.019324	0.666551	0.0094862
WBGene00022015	Y61A9LA.3	Y61A9LA.3	0.0648185	-0.208402	0.0649052	-0.110286	0.273307	0.0981159	-0.175191	0.137951	0.807051	0.500437	0.0628275	0.579021	0.213063
WBGene00022014	Y61A9LA.1	Y61A9LA.1	0.860504	-0.0624094	-0.0445373	0.075681	0.0178721	0.13809	0.120218	0.982466	0.993372	0.969868	0.999556	0.857186	0.897715
WBGene00018812	F54D11.2,F54D11.4,pmt-2	F54D11.2	0.0454294	-0.140335	-0.0666334	0.163263	0.073702	0.303599	0.229897	0.313844	0.777094	0.227945	0.726607	0.0392861	0.0934693
WBGene00004928	soc-1	F41F3.2	0.184976	-0.100472	0.20813	-0.145757	0.308603	-0.0452849	-0.353887	0.878783	0.503111	0.725692	0.251135	0.985712	0.182724
WBGene00044533	F41F3.8	F41F3.8	0.188304	0.0678848	0.330391	0.78955	0.262506	0.721665	0.459159	0.995835	0.731416	0.194958	0.835175	0.240098	0.528823
WBGene00018296	F41F3.1	F41F3.1	0.0897788	-0.372892	-0.70728	0.680639	-0.334387	1.05353	1.38792	0.787259	0.395184	0.420894	0.832496	0.170891	0.0797495
WBGene00019355	K03B4.4	K03B4.4	0.0532259	-0.442751	-0.408652	-0.0322852	0.034099	0.410466	0.376367	0.0932144	0.117101	0.994222	0.993222	0.115667	0.146293
WBGene00019354	K03B4.1,K03B4.2,taf-10	K03B4.2	0.277114	0.135417	0.0408295	0.0890204	-0.0945879	-0.0463969	0.048191	0.259185	0.903111	0.530378	0.489142	0.867737	0.85539
WBGene00018209	F39G3.4,F39G3.5	F39G3.4	0.000161558	-1.3737	-0.141829	-0.253522	1.23187	1.12018	-0.111693	0.000191912	0.354727	0.0875799	0.000280041	0.000401634	0.515227
WBGene00018208	F39G3.3	F39G3.3	0.459328	-0.0830681	0.185396	-0.144216	0.268464	-0.0611476	-0.329611	0.971738	0.787241	0.879871	0.577453	0.988138	0.438667
WBGene00018207	F39G3.2	F39G3.2	0.563084	-0.327595	-0.0562089	-0.0322837	0.271386	0.295311	0.0239251	0.58004	0.994852	0.999001	0.696208	0.646188	0.999591
WBGene00018206	ugt-61	F39G3.1	0.0172436	-0.617464	-0.948878	0.0445439	-0.331414	0.662008	0.993422	0.107248	0.0277305	0.995147	0.428536	0.0876908	0.0236857
WBGene00015984	C18G1.6	C18G1.6	0.137204	-1.02574	-0.607254	0.00733307	0.41849	1.03308	0.614587	0.175075	0.486854	0.999997	0.721514	0.171982	0.478664
WBGene00001855	hil-4	C18G1.5	0.00257762	0.2646	0.320637	0.0893391	0.0560368	-0.175261	-0.231298	0.00633488	0.00307206	0.202884	0.488727	0.0277385	0.0103981
WBGene00003994	pgl-3	C18G1.4	0.0333271	0.188854	-0.10986	0.201442	-0.298714	0.0125885	0.311302	0.187136	0.517175	0.159204	0.0506592	0.997935	0.0443344
WBGene00015982	C18G1.3	C18G1.3	0.002803	-0.0513441	-1.49612	0.760447	-1.44477	0.811792	2.25657	0.995584	0.0102566	0.0972953	0.0116443	0.0802808	0.00219286
WBGene00015981	elt-7	C18G1.2	0.0344394	-0.429324	0.155331	-0.34793	0.584655	0.0813934	-0.503262	0.11026	0.691579	0.191421	0.0429225	0.928831	0.0690511
WBGene00015980	C18G1.1	C18G1.1	0.585661	-0.0119889	0.12723	0.161475	0.139219	0.173464	0.034245	0.999766	0.819383	0.70471	0.780538	0.663169	0.994721
WBGene00019840	R02F11.2	R02F11.2	0.964951	0.0180839	-0.166722	-0.0189243	-0.184806	-0.0370082	0.147798	0.999964	0.974736	0.999959	0.966376	0.999695	0.98201
WBGene00019839	R02F11.1	R02F11.1	0.0150621	0.263395	0.325492	0.445511	0.062097	0.182116	0.120019	0.0728212	0.0370838	0.0124537	0.829294	0.199558	0.450286
WBGene00016508	C37H5.15,C37H5.5	C37H5.5	0.409738	-0.0429432	-0.0462035	0.0630596	-0.00326033	0.106003	0.109263	0.90705	0.888589	0.773937	0.999947	0.457177	0.436586
WBGene00016507	C37H5.3	C37H5.3	0.0997181	-0.0363833	-0.202649	0.258828	-0.166265	0.295211	0.461476	0.991535	0.495881	0.332944	0.626892	0.255021	0.0797068
WBGene00016506	C37H5.2	C37H5.2	0.973333	-0.000796332	0.0238683	-0.0595226	0.0246646	-0.0587263	-0.0833909	1	0.99918	0.98794	0.999096	0.988398	0.96872
WBGene00003591	nex-4	C37H5.1	0.664007	-0.0130611	-0.422462	-0.376815	-0.409401	-0.363754	0.0456466	0.999988	0.763525	0.81469	0.778461	0.828692	0.999487
WBGene00020589	T19H12.3	T19H12.3	0.00449531	-0.617505	-0.138834	0.483416	0.478671	1.10092	0.62225	0.027332	0.709633	0.0610058	0.0629119	0.00333385	0.0266252
WBGene00020587	ugt-9	T19H12.1	0.0187591	-0.870193	-0.479377	-0.137854	0.390816	0.732339	0.341524	0.0188986	0.125331	0.825029	0.210666	0.0341848	0.283496
WBGene00020588	T19H12.2	T19H12.2	0.00728828	0.307077	0.0359447	0.109457	-0.271132	-0.19762	0.0735119	0.00735379	0.840709	0.1962	0.0116024	0.0350183	0.432639
WBGene00019232	T19H12.14,ugt-13	H23N18.1	0.0155823	-0.795934	-0.376494	-0.189015	0.41944	0.60692	0.187479	0.0134599	0.146023	0.5506	0.108748	0.0345552	0.556056
WBGene00019233	H23N18.4,ugt-14,ugt-8	H23N18.2	0.000426437	-1.64794	0.358702	0.0278904	2.00664	1.67583	-0.330812	0.000958649	0.177784	0.996539	0.000441154	0.000897518	0.215941
WBGene00015338	catp-2,pqn-5	C02E7.1	0.000709991	0.278337	-0.681019	-0.153144	-0.959357	-0.431482	0.527875	0.0530848	0.00214136	0.265821	0.000561452	0.0118266	0.00562899
WBGene00015339	C02E7.6	C02E7.6	0.0133121	0.159893	-0.173516	0.679879	-0.333409	0.519986	0.853395	0.67869	0.629017	0.0264757	0.215199	0.0637269	0.0118717
WBGene00005655	srr-4	K11D12.3	0.000127912	-0.633057	-2.08061	-0.301201	-1.44755	0.331857	1.77941	0.0121938	0.000144039	0.13366	0.000519705	0.102112	0.000237707
WBGene00004136	K11D12.12,pqn-51	K11D12.2	0.283602	-0.239768	-0.205934	-0.238456	0.0338336	0.00131184	-0.0325218	0.326088	0.425426	0.329513	0.991164	0.999999	0.992122
WBGene00000862	cwp-4	K11D12.1	0.141719	-0.330683	0.136639	0.359904	0.467322	0.690587	0.223265	0.531126	0.925858	0.473513	0.302593	0.118854	0.765364
WBGene00044536	F14F9.5,F14F9.8,sid-1	F14F9.8	0.449099	-0.236714	-0.0864842	0.140185	0.15023	0.376899	0.22667	0.704966	0.97483	0.908436	0.891271	0.403486	0.728606
WBGene00017467	F14F9.4	F14F9.4	0.10949	-0.0768367	-0.362092	0.367545	-0.285255	0.444382	0.729637	0.982074	0.431883	0.421784	0.592717	0.299707	0.0867156
WBGene00015366	C03A7.2,Y49G5B.1	C03A7.2	0.0243749	-0.141434	-0.241473	0.105317	-0.100039	0.246751	0.346789	0.297629	0.0763738	0.490854	0.525819	0.0715225	0.0234897
WBGene00021613	Y47A7.1	Y47A7.1	0.00644384	-0.455515	-0.176373	0.0939563	0.279142	0.549471	0.270329	0.0122306	0.223911	0.625169	0.0642286	0.00614265	0.0708962
WBGene00015076	B0238.12	B0238.12	0.0540846	0.0382917	0.760586	0.355478	0.722294	0.317186	-0.405108	0.997069	0.0611529	0.395031	0.0717269	0.472071	0.311334
WBGene00015075	B0238.11	B0238.11	0.256326	-0.0895652	-0.12873	-0.196363	-0.0391648	-0.106798	-0.0676332	0.712371	0.481924	0.21979	0.960148	0.606808	0.840911
WBGene00015074	B0238.10	B0238.10	0.21603	-0.119717	-0.244098	-0.10283	-0.124381	0.0168869	0.141268	0.612835	0.175399	0.704316	0.588129	0.997509	0.502824
WBGene00003567	ncx-2	C10G8.5	0.0205464	0.00172664	0.0949104	0.201649	0.0931837	0.199922	0.106738	0.999967	0.230521	0.0254902	0.24021	0.0262542	0.174281
WBGene00044538	T09D3.8	T09D3.8	0.000280832	-0.700222	1.31129	0.414233	2.01151	1.11445	-0.897059	0.0124531	0.00116699	0.0726857	0.000224894	0.00219067	0.0049967
WBGene00016429	C35A11.2	C35A11.2	0.0030688	-1.30962	0.342018	0.0557816	1.65164	1.3654	-0.286236	0.00737916	0.375174	0.98924	0.00308585	0.00632087	0.495262
WBGene00016081	C25A6.1,C35A11.1	C25A6.1	0.341061	-0.151874	0.148966	0.308473	0.30084	0.460347	0.159507	0.904175	0.908707	0.580651	0.597013	0.314581	0.891806
WBGene00017262	F08F3.4	F08F3.4	0.00248097	-0.304234	0.258751	0.281394	0.562985	0.585629	0.0226436	0.0321385	0.0546144	0.0416599	0.00346945	0.00298618	0.983742
WBGene00017266	F08F3.10	F08F3.10	0.0741552	-1.11172	0.222649	1.19977	1.33437	2.31149	0.977119	0.362581	0.979555	0.314434	0.252481	0.0572954	0.448683
WBGene00004358	rhr-1	F08F3.3	0.000323772	-0.295328	0.244001	-0.0764793	0.539329	0.218849	-0.32048	0.00250783	0.00517156	0.212695	0.000244146	0.00775277	0.00183168
WBGene00017261	acl-6	F08F3.2	0.804819	-0.0280788	-0.050533	0.0394872	-0.0224543	0.067566	0.0900203	0.989831	0.947386	0.973179	0.994695	0.889209	0.78614
WBGene00196469	F08F3.13		0.0237401	-3.26459	-0.76582	-0.606816	2.49877	2.65777	0.159004	0.023009	0.655926	0.780904	0.0559559	0.0459215	0.993664
WBGene00017260	F08F3.1	F08F3.1	0.216575	-0.92194	-0.269886	-0.139389	0.652054	0.782551	0.130497	0.211396	0.887313	0.980676	0.418955	0.301635	0.983976
WBGene00022590	C14C11.2	C14C11.2	0.0220654	-0.396957	0.591699	0.0667608	0.988656	0.463718	-0.524938	0.24975	0.0892151	0.978797	0.0165891	0.173421	0.125312
WBGene00022587	ZC317.1	ZC317.1	0.00843273	-1.15454	-1.30172	-0.558888	-0.147187	0.595649	0.742836	0.0144437	0.00935317	0.144707	0.873933	0.121879	0.0637367
WBGene00020256	T05C3.6	T05C3.6	0.0164722	-0.413563	0.0834542	-0.066052	0.497018	0.347511	-0.149506	0.0297444	0.777515	0.868272	0.0156872	0.052767	0.419196
WBGene00020254	T05C3.2	T05C3.2	0.0267877	0.3785	0.854978	0.384759	0.476478	0.00625956	-0.470219	0.225792	0.0199637	0.217442	0.126723	0.999975	0.131356
WBGene00003637	nhr-47	C24G6.4	0.108819	-0.526369	-0.221885	-0.146462	0.304484	0.379907	0.0754224	0.0922175	0.556846	0.793548	0.344576	0.21732	0.96012
WBGene00016060	mms-19	C24G6.3	0.000110528	-0.831832	-0.0640246	0.0623016	0.767808	0.894134	0.126326	0.000190788	0.551033	0.569209	0.000250611	0.000152406	0.14995
WBGene00016059	C24G6.2	C24G6.2	0.0180668	-0.344593	0.094284	0.0259396	0.438877	0.370533	-0.0683444	0.041836	0.669843	0.986614	0.0183456	0.032877	0.828411
WBGene00006376	syp-2	C24G6.1	0.0579362	-0.450815	-0.233987	0.309067	0.216828	0.759883	0.543054	0.218895	0.635299	0.450209	0.681284	0.05105	0.137612
WBGene00000477	cft-1	C18C4.2	0.0144057	-1.37068	-0.710683	-0.403242	0.659996	0.967438	0.307441	0.0118388	0.102934	0.381763	0.126564	0.0396889	0.564946
WBGene00015964	glb-5	C18C4.1	0.0197815	-0.261932	0.401827	-0.567539	0.663759	-0.305607	-0.969366	0.502769	0.232615	0.0950978	0.0592261	0.398205	0.0165823
WBGene00016989	CD4.3,vps-37	CD4.3	0.0476171	-0.325881	-0.0228249	0.0261371	0.303056	0.352018	0.048962	0.070612	0.99326	0.99001	0.0878149	0.0555372	0.942427
WBGene00000795	crn-2	CD4.2	0.279861	-0.0749068	0.0362158	0.0639821	0.111123	0.138889	0.0277663	0.6606	0.933793	0.7483	0.39974	0.261349	0.967604
WBGene00016993	CD4.8	CD4.8	0.629224	-0.864317	-0.0550646	0.345556	0.809253	1.20987	0.40062	0.781619	0.999906	0.978738	0.810451	0.591586	0.967874
WBGene00016988	CD4.1	CD4.1	0.0251735	-0.775943	-0.403776	-0.00282155	0.372167	0.773121	0.400954	0.0323257	0.214915	0.999998	0.257976	0.0327244	0.218436
WBGene00019754	M03E7.2	M03E7.2	0.46009	0.418746	0.343083	0.291854	-0.0756627	-0.126892	-0.0512294	0.443488	0.578241	0.679341	0.989229	0.954065	0.99655
WBGene00019753	M03E7.1	M03E7.1	0.425616	0.577354	0.564503	0.237584	-0.0128512	-0.33977	-0.326919	0.475776	0.491135	0.909725	0.999982	0.791399	0.808077
WBGene00015768	C14C11.4	C14C11.4	0.720946	0.0349458	0.108456	-0.117051	0.0735098	-0.151997	-0.225507	0.997602	0.939665	0.926388	0.979199	0.859644	0.678525
WBGene00015767	hex-2	C14C11.3	0.0134635	-0.556954	0.00833235	0.0801255	0.565286	0.637079	0.0717931	0.0248932	0.999822	0.883856	0.0236492	0.0155389	0.911509
WBGene00015765	C14C11.1	C14C11.1	0.00474996	0.192612	-0.706546	0.801008	-0.899158	0.608396	1.50755	0.711189	0.0522082	0.0346357	0.0233665	0.0828511	0.00354095
WBGene00017767	F25B4.4	F25B4.4	0.0119763	-1.33406	-0.165339	0.171955	1.16872	1.50602	0.337295	0.0195821	0.904651	0.894898	0.0308982	0.0127205	0.579084
WBGene00017772	clec-1	F25B4.9	0.00422195	-0.0853031	0.166751	0.433488	0.252054	0.518791	0.266738	0.57902	0.17108	0.00793147	0.0521656	0.00405408	0.0434497
WBGene00017766	F25B4.2	F25B4.2	0.0070181	-0.719631	-0.204194	-0.0608767	0.515437	0.658755	0.143318	0.00756284	0.326324	0.929457	0.0249878	0.0104604	0.562563
WBGene00017765	F25B4.1	F25B4.1	0.0224944	0.00895327	0.235012	0.231016	0.226058	0.222062	-0.00399611	0.998417	0.048877	0.0516412	0.0553318	0.0585354	0.999857
WBGene00019600	rga-3	K09H11.3	0.00840035	-0.109952	-0.209982	0.244047	-0.100029	0.353999	0.454029	0.425297	0.0985749	0.0627882	0.489647	0.0181462	0.00737224
WBGene00019599	K09H11.1	K09H11.1	0.000760062	-0.434319	-0.239567	-0.165821	0.194753	0.268499	0.073746	0.000570215	0.00565993	0.0214717	0.0121268	0.00368482	0.234257
WBGene00018424	F44E7.2	F44E7.2	0.00139634	-0.620383	0.237014	-0.364181	0.857398	0.256202	-0.601195	0.00474062	0.121017	0.0321222	0.00137481	0.0971304	0.00533386
WBGene00018425	F44E7.3	F44E7.3	0.00258315	-0.777719	-0.647945	0.617799	0.129773	1.39552	1.26574	0.0250744	0.0461892	0.053823	0.836207	0.00295637	0.004281
WBGene00018431	F44E7.9	F44E7.9	0.0750349	0.130887	0.0289637	0.176632	-0.101923	0.0457453	0.147669	0.198203	0.94074	0.0888321	0.338043	0.818459	0.146371
WBGene00022576	ZC250.2	ZC250.2	0.0154909	-0.661366	0.340688	0.191584	1.00205	0.85295	-0.149104	0.0606451	0.330347	0.703778	0.014944	0.0262782	0.823619
WBGene00000893	ZC250.10,cyn-17	ZC250.1	0.00188368	-0.267191	0.172225	0.621656	0.439416	0.888847	0.449431	0.101986	0.299154	0.00586723	0.0206375	0.00150283	0.0190699
WBGene00045306	ZC250.5	ZC250.5	0.0679509	-0.692664	-0.928625	0.953578	-0.235961	1.64624	1.8822	0.583207	0.385552	0.368156	0.964018	0.102902	0.0691781
WBGene00002637	let-418	F26F12.7	0.0259546	-0.132915	-0.0929491	-0.0165403	0.0399654	0.116374	0.0764088	0.0319239	0.0982963	0.932965	0.558311	0.0494619	0.167222
WBGene00015359	21ur-13560,C02G6.1,C02G6.2	C02G6.1	0.023461	-0.526602	-0.191326	-0.153936	0.335277	0.372666	0.0373895	0.0192664	0.333701	0.478114	0.0842273	0.0610211	0.978326
WBGene00044803	C02G6.3	C02G6.3	0.0125958	-0.560415	0.823828	0.420577	1.38424	0.980992	-0.403251	0.186781	0.0636739	0.345913	0.0108902	0.0362815	0.373095
WBGene00015423	C04E6.7	C04E6.7	0.217007	-0.398491	0.00509892	0.360961	0.403589	0.759451	0.355862	0.567793	0.999998	0.631687	0.559338	0.17471	0.640543
WBGene00015427	C04E6.13,C04E6.4	C04E6.13	0.00876308	-0.446092	-0.613092	0.466728	-0.167	0.91282	1.07982	0.155933	0.0627851	0.138476	0.742808	0.0165452	0.00901981
WBGene00019763	galt-1	M03F8.4	0.00784701	-0.899208	-0.105847	-0.288027	0.793361	0.611182	-0.18218	0.00795375	0.846321	0.262479	0.0125616	0.031302	0.560229
WBGene00004206	M03F8.1,M03F8.3,pst-1	M03F8.2	0.0467321	-0.332674	-0.294421	-0.26625	0.0382529	0.0664245	0.0281716	0.0498617	0.0730638	0.0984313	0.962217	0.845943	0.983942
WBGene00015678	C10F3.4	C10F3.4	0.00269	-0.580301	-0.118408	0.236489	0.461893	0.81679	0.354897	0.00782023	0.552415	0.146033	0.0178484	0.00215286	0.043776
WBGene00000069	acy-2	C10F3.3	0.196511	-0.269502	0.0270848	-0.392596	0.296587	-0.123095	-0.419681	0.525668	0.998652	0.279857	0.460448	0.902432	0.242552
WBGene00000979	dhs-16	C10F3.2	0.0614996	-1.20605	-0.0495644	-0.232526	1.15649	0.973529	-0.182962	0.0715206	0.998618	0.892252	0.0811834	0.132545	0.941589
WBGene00015677	cpg-4	C10F3.1	0.140913	-0.133389	-0.282203	0.099017	-0.148814	0.232406	0.38122	0.743094	0.270109	0.866346	0.683102	0.390837	0.130597
WBGene00001345	fos-1	F29G9.4	0.0262473	-0.216161	-0.0576849	-0.23634	0.158476	-0.0201786	-0.178655	0.0496238	0.714194	0.0370703	0.125403	0.978743	0.0892494
WBGene00000159	aps-1	F29G9.3	0.0137988	-0.573693	0.0229391	0.263655	0.596632	0.837349	0.240716	0.0428469	0.99794	0.333834	0.0376577	0.0115669	0.392791
WBGene00017931	F29G9.2	F29G9.2	0.169231	-0.284982	-0.190328	-0.102305	0.0946543	0.182677	0.0880225	0.150962	0.36674	0.757651	0.79403	0.393724	0.824323
WBGene00000534	cpi-2	R01B10.1	0.0230125	0.204016	0.000371091	0.296644	-0.203645	0.0926286	0.296273	0.110963	1	0.0348214	0.111533	0.550373	0.0349674
WBGene00021392	Y38A10A.7	Y38A10A.7	0.0357105	-0.219746	0.0910592	0.14305	0.310806	0.362796	0.0519906	0.155528	0.686755	0.391106	0.0572048	0.0345911	0.90947
WBGene00021391	Y38A10A.6	Y38A10A.6	0.00217336	-0.884235	-0.148024	0.0635401	0.73621	0.947775	0.211565	0.00324112	0.52757	0.917144	0.00645846	0.00248695	0.292691
WBGene00017534	F17A9.2,F17A9.3	F17A9.2	0.00110996	-1.16761	0.154749	0.0613913	1.32236	1.229	-0.0933581	0.00223379	0.617351	0.952848	0.00138116	0.00183389	0.863205
WBGene00001374	F12F3.7,exp-2	F12F3.1	0.139544	-0.458949	-0.0392242	0.0127701	0.419724	0.471719	0.0519943	0.179627	0.995484	0.99984	0.222291	0.167709	0.989731
WBGene00021066	W06H8.2	W06H8.2	0.0769454	-0.619302	0.268798	-0.249038	0.888099	0.370264	-0.517836	0.181828	0.695662	0.737282	0.0664618	0.490546	0.273579
WBGene00004373	rme-1	W06H8.1	0.00534815	-0.015348	0.00724512	0.127893	0.0225931	0.143241	0.120648	0.853587	0.979556	0.00922152	0.672487	0.00606497	0.0114058
WBGene00023322	K08B12.3,K08B12.4	K08B12.4	0.0504455	-0.460037	0.064872	-0.118217	0.524909	0.341819	-0.183089	0.0757683	0.954317	0.799429	0.0502185	0.172768	0.551079
WBGene00019521	dmd-7	K08B12.2	0.000267189	-0.633817	-0.125524	-0.26636	0.508293	0.367457	-0.140836	0.0002428	0.0872718	0.0067703	0.00056311	0.00200214	0.0615229
WBGene00019520	K08B12.1	K08B12.1	1.21424e-07	-0.758141	0.129468	0.0360433	0.887609	0.794184	-0.0934251	1.03695e-13	0.000302771	0.0361392	9.37028e-14	9.4813e-14	0.00108379
WBGene00017964	F31F7.1,F31F7.2	F31F7.1	0.0128662	-0.0550625	0.119942	0.571751	0.175005	0.626814	0.451809	0.949504	0.690424	0.0190997	0.445071	0.0137774	0.0425315
WBGene00019667	K12B6.2	K12B6.2	0.000269434	-0.841529	-1.16081	0.649457	-0.31928	1.49099	1.81027	0.00558146	0.00163983	0.014425	0.138771	0.000615264	0.000289978
WBGene00195164	K12B6.11		0.0274586	-1.11526	0.174727	0.208731	1.28999	1.32399	0.0340037	0.0592569	0.925543	0.883762	0.0370166	0.0339389	0.999319
WBGene00019666	sago-1	K12B6.1	0.0113142	-0.406934	-0.187603	0.20892	0.219331	0.615854	0.396523	0.0411048	0.323961	0.260315	0.233931	0.00968172	0.044739
WBGene00020892	T28C12.4,T28C12.5	T28C12.5	0.00316442	-0.379523	-0.289295	-0.0260319	0.0902284	0.353491	0.263263	0.0048774	0.0132545	0.944592	0.364029	0.00636191	0.0185419
WBGene00020890	fbxa-202	T28C12.3	0.00192817	-0.714663	-0.307059	1.1143	0.407604	1.82897	1.42136	0.0497598	0.407761	0.0107618	0.235124	0.00166558	0.00436462
WBGene00020889	T28C12.2	T28C12.2	0.00839965	-0.878857	-0.0409277	0.199322	0.837929	1.07818	0.240249	0.0172235	0.992926	0.625679	0.0203709	0.00822619	0.502153
WBGene00017430	F13H6.1,F13H6.12,F13H6.13,F13H6.24	F13H6.1	0.00736268	-0.496588	-0.439258	-0.220622	0.0573297	0.275965	0.218636	0.00803605	0.012572	0.117971	0.854026	0.0608654	0.120959
WBGene00019015	F57F4.1	F57F4.1	0.00123707	0.0571236	-1.13712	1.03245	-1.19424	0.975322	2.16956	0.986698	0.0103196	0.0146254	0.00862493	0.0179038	0.000885497
WBGene00020270	T05H4.7,T05H4.t1	T05H4.7	0.0159573	-0.507756	-0.166509	0.151771	0.341247	0.659527	0.31828	0.0346162	0.516115	0.578232	0.117762	0.0139581	0.142258
WBGene00020268	T05H4.4,T05H4.5,T05H4.6a	T05H4.5	0.0199074	-0.13539	-0.122865	-0.155394	0.0125248	-0.020004	-0.0325288	0.0335389	0.0461985	0.0209185	0.971062	0.900007	0.706326
WBGene00020265	fbxa-196	T05H4.2	0.00103141	-0.903443	-0.820101	1.14957	0.0833418	2.05301	1.96967	0.0255324	0.035442	0.0108747	0.964162	0.00121356	0.00142591
WBGene00020264	acl-8,acl-9	T05H4.1	0.61582	-0.0626578	-0.228021	-0.0499276	-0.165363	0.0127302	0.178093	0.981163	0.594321	0.990173	0.776592	0.999829	0.740055
WBGene00006815	unc-83	W01A11.3	0.0158551	-0.0854185	0.0111639	0.161604	0.0965824	0.247022	0.15044	0.287953	0.99151	0.052785	0.220468	0.0123635	0.0660839
WBGene00020910	W01A11.2	W01A11.2	0.668313	-0.0208284	0.191452	-0.0737658	0.212281	-0.0529374	-0.265218	0.999636	0.817604	0.984886	0.772284	0.994214	0.650839
WBGene00020909	W01A11.1	W01A11.1	0.0737321	-0.333141	-0.163712	-0.033281	0.169429	0.29986	0.130431	0.0777268	0.413743	0.982872	0.390833	0.105768	0.567642
WBGene00018488	21ur-15248,acs-1	F46E10.1	0.0109335	-0.312119	-0.118148	-0.174702	0.19397	0.137417	-0.0565534	0.00846033	0.185947	0.0621691	0.04454	0.125692	0.642967
WBGene00006665	K04A8.14,K04A8.3,lipl-4,twk-10	K04A8.4	0.00517067	-0.882513	0.411095	0.723939	1.29361	1.60645	0.312844	0.0396174	0.310678	0.0742402	0.010443	0.00468011	0.490754
WBGene00019374	K04A8.1,K04A8.2	K04A8.2	0.0341806	-0.549238	-0.347602	-0.382946	0.201636	0.166292	-0.0353434	0.0279555	0.116727	0.0884699	0.396674	0.527355	0.987942
WBGene00022845	ZK1055.4,ZK1055.5	ZK1055.4	0.109785	-0.743708	0.601253	0.0179123	1.34496	0.76162	-0.583341	0.357439	0.500246	0.99996	0.0856787	0.342204	0.520809
WBGene00001829	hcp-1	ZK1055.1	0.00507363	0.0579368	-0.318192	0.209933	-0.376129	0.151996	0.528125	0.804507	0.0257493	0.0969047	0.0143116	0.224392	0.00409288
WBGene00000784	T15B7.19,cpr-4	F44C4.3	0.00207941	0.113401	0.072905	-0.037592	-0.0404963	-0.150993	-0.110497	0.0065818	0.031783	0.216981	0.181605	0.00222848	0.00724676
WBGene00004740	scd-2	T10H9.2	0.241582	-0.0995113	0.0189664	0.30467	0.118478	0.404181	0.285704	0.930541	0.999409	0.388955	0.892028	0.220826	0.432033
WBGene00020424	T10H9.1,T10H9.8	T10H9.1	0.0137868	-0.050547	-0.229098	0.445185	-0.178551	0.495732	0.674283	0.962675	0.288407	0.0485678	0.44918	0.0341063	0.0116342
WBGene00019653	K11G9.1,K11G9.2,K11G9.3	K11G9.2	0.219962	-0.426395	-0.365801	0.0879062	0.0605946	0.514301	0.453707	0.400483	0.50446	0.981145	0.993545	0.282334	0.359671
WBGene00020948	W02F12.3	W02F12.3	0.065777	0.185935	-0.580839	-0.0185992	-0.766774	-0.204534	0.56224	0.790725	0.134246	0.999658	0.0596242	0.745062	0.14638
WBGene00014994	W02F12.1	W02F12.1	0.940872	-0.0865868	0.081764	0.104775	0.168351	0.191362	0.0230113	0.993782	0.994742	0.989182	0.958928	0.942086	0.999879
WBGene00022623	ZC487.1	ZC487.1	0.0862365	-0.594655	-0.532459	0.0145848	0.0621957	0.60924	0.547044	0.15851	0.208077	0.999872	0.990594	0.148855	0.195116
WBGene00020806	T25F10.3	T25F10.3	0.0316714	-0.220346	-0.464415	-0.0923042	-0.244069	0.128042	0.37211	0.245758	0.0288987	0.780617	0.194104	0.596068	0.0597069
WBGene00000936	dbl-1	T25F10.2	0.0100158	-0.399305	0.156497	-0.0917146	0.555802	0.307591	-0.248211	0.0265249	0.344035	0.692682	0.0081545	0.062429	0.117576
WBGene00004975	ZC404.2,spe-39	ZC404.3	0.129341	-0.305477	-0.24885	0.268937	0.0566268	0.574414	0.517787	0.497292	0.632665	0.582869	0.990768	0.138062	0.180299
WBGene00022601	ZC404.1	ZC404.1	0.475752	-1.04601	-0.382595	-0.928187	0.663413	0.117821	-0.545592	0.502409	0.939757	0.582619	0.77501	0.997907	0.854026
WBGene00020529	T15B7.10,T15B7.17	T15B7.17	0.202398	-0.68484	0.270295	-0.145292	0.955135	0.539548	-0.415587	0.357924	0.874428	0.975465	0.174778	0.518318	0.68509
WBGene00000714	col-141	T15B7.5	0.0369961	0.657202	0.484195	-0.333257	-0.173007	-0.990459	-0.817452	0.137578	0.284033	0.528737	0.868213	0.0401018	0.0737006
WBGene00000715	col-142	T15B7.4	3.79329e-06	0.243677	0.802659	-0.394837	0.558982	-0.638514	-1.1975	0.00161437	1.61024e-05	0.000248691	8.50034e-05	5.2915e-05	2.74833e-07
WBGene00020517	T15B7.2	T15B7.2	0.00299258	0.132868	0.170714	0.273448	0.0378455	0.140579	0.102734	0.0313952	0.0130759	0.0022516	0.590783	0.0259079	0.0718971
WBGene00020516	T15B7.1	T15B7.1	3.42119e-06	-0.490575	-0.626189	0.512419	-0.135613	1.00299	1.13861	0.000127721	5.86519e-05	0.000112625	0.0148392	2.68895e-06	6.11415e-07
WBGene00020586	T19F4.1	T19F4.1	0.195462	-0.640559	0.254144	0.114239	0.894703	0.754797	-0.139905	0.381548	0.883464	0.986468	0.190385	0.279293	0.975953
WBGene00006803	K11C4.1,K11C4.2,T19F4.4,unc-70	K11C4.3	0.0752567	-0.163733	-0.195314	0.240706	-0.0315808	0.404439	0.43602	0.60439	0.486461	0.346817	0.993503	0.101156	0.0811668
WBGene00003165	mec-1	T07H8.4	0.688854	0.0733083	0.0602146	-0.067719	-0.0130936	-0.141027	-0.127934	0.932777	0.960233	0.945443	0.999531	0.699508	0.751544
WBGene00003632	21ur-11640,nhr-42	C33G8.6	0.007436	-1.34923	-0.132429	-0.265204	1.2168	1.08402	-0.132775	0.00824181	0.902958	0.586599	0.0120169	0.0181585	0.902324
WBGene00016363	srab-4	C33G8.5	0.0102901	-0.895594	-0.476863	0.393483	0.418731	1.28908	0.870346	0.0340868	0.211355	0.318817	0.281497	0.00946224	0.0374961
WBGene00016362	C33G8.4	C33G8.4	0.0333032	0.106775	-0.0992626	0.239681	-0.206037	0.132907	0.338944	0.509476	0.558682	0.0882644	0.13515	0.362136	0.0292529
WBGene00016360	C33G8.2	C33G8.2	0.0136756	-0.317385	-0.0415883	0.244807	0.275796	0.562191	0.286395	0.0702732	0.95996	0.147315	0.106366	0.010096	0.0954601
WBGene00017613	F20A1.1	F20A1.1	0.00119546	0.258136	0.167298	0.231826	-0.0908388	-0.0263103	0.0645285	0.00123713	0.00646719	0.00187675	0.0544333	0.684307	0.147479
WBGene00023382	Y57E12AL.3		0.152177	-0.874137	-0.676036	0.181214	0.1981	1.05535	0.85725	0.285824	0.451439	0.96817	0.959362	0.187099	0.297378
WBGene00021960	Y57E12AL.1,Y57E12AM.1	Y57E12AM.1	0.138049	0.093186	0.0212923	0.298288	-0.0718936	0.205102	0.276995	0.814561	0.996622	0.145914	0.899201	0.339696	0.176382
WBGene00017850	F27B10.1	F27B10.1	0.357798	-0.677843	-0.253608	-0.137507	0.424235	0.540336	0.116101	0.334633	0.879433	0.976028	0.644785	0.48546	0.985156
WBGene00003786	npa-1	VC5.3	0.0243202	-0.0253899	-0.175875	-0.175121	-0.150485	-0.149731	0.000753704	0.925543	0.0456368	0.0462768	0.074482	0.0756229	0.999998
WBGene00020908	VC5.2	VC5.2	0.0797502	-0.487117	-0.137894	0.107395	0.349223	0.594512	0.245289	0.131168	0.837387	0.910869	0.28964	0.0739735	0.521453
WBGene00003849	odr-2	T01C4.2	0.620653	-0.140315	0.114001	0.197658	0.254315	0.337973	0.0836571	0.942366	0.967135	0.863623	0.761835	0.598241	0.986253
WBGene00017329	ugt-39	F10D2.2	8.87856e-05	-1.15945	0.118372	-0.0598578	1.27783	1.0996	-0.17823	0.000169313	0.33672	0.764629	0.000126853	0.000200615	0.131359
WBGene00017314	lgc-39	F09G2.5	0.0111223	-0.563623	0.208977	-0.338269	0.7726	0.225353	-0.547247	0.0336435	0.426751	0.155884	0.0111453	0.376447	0.0371225
WBGene00017313	cpsf-2	F09G2.4	0.0695989	-0.425958	0.0255153	-0.0104656	0.451473	0.415492	-0.0359808	0.101787	0.997036	0.999791	0.08593	0.109244	0.991883
WBGene00017312	F09G2.3	F09G2.3	0.0254314	-0.301543	0.255394	0.217272	0.556937	0.518815	-0.0381223	0.17698	0.260136	0.358004	0.0281294	0.0357281	0.985679
WBGene00017311	F09G2.2	F09G2.2	0.00529377	-0.273357	-0.0563818	-0.0759463	0.216975	0.197411	-0.0195645	0.00487064	0.458808	0.268461	0.0114369	0.0160581	0.937946
WBGene00017310	F09G2.1	F09G2.1	0.213288	-0.241461	-0.0429965	-0.177895	0.198464	0.0635651	-0.134899	0.237111	0.973418	0.425253	0.352951	0.923853	0.61102
WBGene00015742	C13F10.2	C13F10.2	0.00119896	-0.0395894	-0.130573	0.641503	-0.0909838	0.681092	0.772076	0.937068	0.364938	0.00272178	0.606996	0.00216365	0.00133247
WBGene00001428	C13F10.1,fkb-3	C05C8.3	0.00309796	-0.0927388	0.0675891	0.401547	0.160328	0.494286	0.333958	0.426768	0.637466	0.00623236	0.130988	0.00284562	0.0122604
WBGene00015461	C05C8.2,hyls-1	C05C8.2	0.148859	-0.267573	-0.225335	-0.09117	0.0422377	0.176403	0.134165	0.160375	0.241887	0.79309	0.970095	0.390619	0.575442
WBGene00015460	C05C8.1	C05C8.1	0.00104253	-0.252714	-0.253702	0.652228	-0.000988379	0.904942	0.90593	0.113691	0.112455	0.00459297	0.999999	0.00131049	0.00130493
WBGene00017364	clec-7	F10G2.3	0.00784983	-0.989174	-0.136046	-0.185723	0.853128	0.803451	-0.0496772	0.008342	0.789079	0.618278	0.0142794	0.0176767	0.984307
WBGene00017362	F10G2.1,F10G2.2	F10G2.1	0.000116413	-0.4909	-0.00568341	0.3774	0.485217	0.8683	0.383083	0.000789878	0.998699	0.00219727	0.00082695	0.000107299	0.00207457
WBGene00005450	nhr-148,srh-244	C03G6.9	0.00707185	-1.81268	-0.373444	-0.466624	1.43924	1.34606	-0.0931796	0.00659947	0.515004	0.364928	0.0153036	0.0193941	0.979929
WBGene00015393	C03G6.5,srj-14	C03G6.5	0.0100042	-0.825995	-0.352783	-0.245254	0.473212	0.580741	0.107529	0.00801639	0.131185	0.308105	0.0551886	0.0281085	0.808244
WBGene00020054	R13D7.2	R13D7.2	0.000674727	-0.782496	-0.770609	-0.327484	0.0118875	0.455012	0.443125	0.000926936	0.000984314	0.023942	0.997419	0.00735449	0.00810978
WBGene00017567	F18E3.11	F18E3.11	0.000541291	-1.71921	-0.0717796	1.01242	1.64743	2.73163	1.0842	0.00245785	0.976665	0.0174741	0.00289311	0.000402961	0.0136895
WBGene00045275	F18E3.12	F18E3.12	0.000193174	-0.45481	-1.76735	1.36817	-1.31254	1.82297	3.13552	0.145209	0.00135366	0.00361834	0.00423345	0.00119978	0.000159005
WBGene00045276	F18E3.13	F18E3.13	3.86334e-06	-0.856959	0.106713	0.980415	0.963672	1.83737	0.873702	8.03202e-05	0.118025	4.88826e-05	5.24895e-05	2.07913e-07	7.53442e-05
WBGene00017789	F25E5.8	F25E5.8	0.000805806	-0.647936	-0.385567	0.152251	0.262369	0.800187	0.537818	0.00198427	0.0138045	0.231143	0.0513324	0.000872847	0.00403958
WBGene00017788	F25E5.16,F25E5.7	F25E5.7	0.810043	-0.200503	0.0302263	-0.266902	0.230729	-0.0663993	-0.297129	0.9421	0.999762	0.880358	0.91664	0.997517	0.845896
WBGene00017787	nhr-141	F25E5.6	0.522244	-0.366284	0.142826	0.0527353	0.50911	0.41902	-0.0900902	0.715058	0.971317	0.998407	0.508093	0.636148	0.992296
WBGene00017785	F25E5.4,F25E5.5	F25E5.4	0.0253554	-0.483725	-0.950465	-0.157445	-0.46674	0.32628	0.79302	0.187165	0.0245921	0.836825	0.203972	0.416587	0.0451382
WBGene00017783	F25E5.2	F25E5.2	0.0531779	-0.96839	-0.672726	-0.0627252	0.295664	0.905665	0.610001	0.0702058	0.1917	0.994608	0.700822	0.0858831	0.240631
WBGene00017782	F25E5.1	F25E5.1	0.00432136	-0.34545	-0.0126159	-0.0106109	0.332834	0.334839	0.00200501	0.00614098	0.992047	0.995203	0.00705162	0.00689631	0.999967
WBGene00016927	nhr-171,nhr-172	C54F6.9	0.00652829	-1.49985	0.674376	-0.296462	2.17422	1.20338	-0.970837	0.0198972	0.217402	0.729737	0.00515086	0.0420379	0.0824064
WBGene00016921	C54F6.3	C54F6.3	0.0171107	-0.797255	-0.463501	0.71954	0.333754	1.5168	1.18304	0.122127	0.406096	0.160398	0.62578	0.0154778	0.0365015
WBGene00017599	F19F10.3	F19F10.3	0.282398	0.158044	0.026259	0.552354	-0.131785	0.394311	0.526095	0.929404	0.9996	0.300976	0.956399	0.523349	0.330899
WBGene00017608	F19F10.12	F19F10.12	0.13347	-0.312481	-0.207847	0.128097	0.104634	0.440578	0.335944	0.306681	0.576996	0.834031	0.897319	0.137567	0.264288
WBGene00016816	C50E3.5	C50E3.5	0.00571036	-0.151925	-1.19709	0.0588312	-1.04516	0.210756	1.25592	0.822519	0.00830518	0.985197	0.0136074	0.657463	0.00695598
WBGene00017201	grsp-4	F07C4.7	0.000330391	-0.173012	-2.15497	0.183169	-1.98195	0.356181	2.33814	0.699924	0.000538781	0.666789	0.000749851	0.240933	0.000391277
WBGene00015706	C12D5.3	C12D5.3	0.197184	0.26317	0.432182	1.33712	0.169012	1.07395	0.904938	0.95288	0.836646	0.183773	0.986298	0.299746	0.40932
WBGene00015705	nhr-152	C12D5.2	0.0622351	-1.7419	-1.07634	-0.321451	0.665554	1.42045	0.754893	0.063332	0.233122	0.893385	0.539193	0.115673	0.453523
WBGene00022654	C12D5.1,ZK105.3	ZK105.3	0.000959416	-1.55307	1.1637	0.427254	2.71677	1.98032	-0.736444	0.00663082	0.0188749	0.323497	0.000776595	0.00265066	0.0842764
WBGene00022653	ZK105.1	ZK105.1	0.00143736	-0.544567	0.803153	2.10491	1.34772	2.64947	1.30175	0.244834	0.0896257	0.00316574	0.0164302	0.00130579	0.0185752
WBGene00022410	Y97E10C.1	Y97E10C.1	0.0136368	-0.449131	-0.164193	-0.260604	0.284937	0.188527	-0.0964106	0.0108176	0.236182	0.0684732	0.0517584	0.169979	0.577551
WBGene00020245	T05B11.1	T05B11.1	0.00564557	-0.1443	-0.481113	-0.414029	-0.336813	-0.269729	0.0670845	0.278461	0.00691801	0.0119947	0.0248833	0.0520836	0.758752
WBGene00016150	hint-3	C26F1.7	0.0451869	-0.126691	-0.46929	0.182556	-0.342599	0.309247	0.651846	0.823927	0.104241	0.636332	0.233293	0.290565	0.0376762
WBGene00001719	grl-10	C26F1.5	0.00671095	-0.234261	0.321442	0.698659	0.555703	0.93292	0.377217	0.367306	0.188552	0.0174698	0.0383032	0.00609908	0.124587
WBGene00016148	C26F1.3,rps-30	C26F1.3	0.00212706	0.327392	0.238623	0.219973	-0.0887686	-0.107419	-0.0186508	0.00177665	0.00591089	0.00799434	0.152191	0.0896982	0.931756
WBGene00016147	cyp-32A1	C26F1.2	0.0368171	-0.399704	-0.533999	0.109158	-0.134294	0.508863	0.643157	0.184837	0.0840456	0.890945	0.822702	0.096804	0.0471654
WBGene00016146	C26F1.1	C26F1.1	0.0194504	0.4462	-0.0583525	0.286358	-0.504552	-0.159841	0.344711	0.0363388	0.931023	0.1389	0.0239451	0.465812	0.082213
WBGene00001464	flp-21	C26F1.10	0.688562	-0.233574	-0.198968	-0.126974	0.0346063	0.1066	0.0719939	0.679308	0.765246	0.917411	0.997909	0.947677	0.982316
WBGene00194921	ZK742.7		0.236889	0.0661675	0.748841	0.537085	0.682673	0.470918	-0.211756	0.997233	0.282703	0.499203	0.339061	0.587376	0.925837
WBGene00002078	xpo-1	ZK742.1	0.00944876	-0.410034	-0.173225	-0.356374	0.236809	0.0536595	-0.183149	0.0102109	0.160629	0.0169107	0.066156	0.832468	0.138865
WBGene00002256	lbp-4	ZK742.5	0.00830772	-0.367519	0.00312267	0.272812	0.370642	0.64033	0.269689	0.0435797	0.99998	0.10836	0.0423912	0.00614801	0.11193
WBGene00001697	grd-8,mig-6	C37C3.4	0.000352486	0.129637	0.183808	0.0810263	0.0541706	-0.0486106	-0.102781	0.00114297	0.000292505	0.00686211	0.0289163	0.0415297	0.00280093
WBGene00016496	C37C3.1,C37C3.2	C37C3.2	0.43768	-0.0935401	0.000331577	-0.0211054	0.0938716	0.0724346	-0.021437	0.477617	1	0.98237	0.475202	0.646204	0.981572
WBGene00018219	F40A3.4	F40A3.4	0.033676	-0.890344	-0.00544778	0.489663	0.884896	1.38001	0.495111	0.106683	0.999997	0.410871	0.108552	0.026758	0.403464
WBGene00018218	F40A3.3	F40A3.3	0.0759314	0.156554	0.108274	0.194104	-0.0482799	0.03755	0.0858299	0.129707	0.308709	0.0696194	0.801497	0.888984	0.460701
WBGene00018217	F40A3.2	F40A3.2	0.0172751	-0.399221	-0.0888712	-0.110339	0.31035	0.288882	-0.0214678	0.0156932	0.620888	0.476785	0.037383	0.0472772	0.98842
WBGene00018216	F40A3.1	F40A3.1	0.00362926	-0.522272	0.0604223	0.0156021	0.582695	0.537875	-0.0448202	0.00680846	0.837378	0.995925	0.00452113	0.00610235	0.921246
WBGene00017819	F26D11.2	F26D11.2	0.000917434	-1.24837	-0.055177	-0.279324	1.19319	0.969047	-0.224147	0.00108848	0.951309	0.17994	0.00129841	0.00289492	0.295167
WBGene00022394	F26D11.1	F26D11.1	0.34201	-0.223113	0.0623154	0.218644	0.285429	0.441757	0.156329	0.730504	0.989751	0.74108	0.582934	0.294664	0.876637
WBGene00022393	Y97E10AL.2	Y97E10AL.2	0.0425268	-0.3409	-0.106634	-0.00795333	0.234266	0.332946	0.0986804	0.0491503	0.617973	0.999635	0.147945	0.0530086	0.665827
WBGene00022397	Y97E10AR.2	Y97E10AR.2	0.0220189	-0.666223	-0.698409	-0.0302115	-0.0321865	0.636011	0.668198	0.0527694	0.0453357	0.99753	0.997021	0.0610942	0.0522735
WBGene00022396	Y97E10AR.1	Y97E10AR.1	0.0159623	-0.859238	-0.116474	-0.151957	0.742764	0.707281	-0.0354836	0.017099	0.869663	0.76438	0.0283733	0.0334811	0.994991
WBGene00018398	sptl-2	F43H9.2	0.156079	-0.219189	-0.144831	-0.194385	0.0743581	0.024804	-0.0495541	0.156683	0.383139	0.210592	0.791008	0.988038	0.919914
WBGene00001152	ech-3	F43H9.1	0.034196	-0.142823	-0.184096	0.212073	-0.0412737	0.354895	0.396169	0.457701	0.293101	0.215464	0.961842	0.0511138	0.0356729
WBGene00018400	F43H9.4	F43H9.4	0.0207146	-0.607979	-0.0672076	0.71462	0.540771	1.3226	0.781828	0.17395	0.990071	0.11331	0.229965	0.0155095	0.0875106
WBGene00003865	oma-2	ZC513.6	0.0214408	0.237056	-0.0207919	0.517825	-0.257848	0.280769	0.538617	0.265652	0.997045	0.0289185	0.220524	0.17994	0.0252744
WBGene00006935	vars-1		0.00253756	-1.00367	-0.156058	0.0616359	0.847614	1.06531	0.217694	0.00373512	0.601355	0.950179	0.0070385	0.00297812	0.377761
WBGene00022629	ZC513.5	ZC513.5	0.00188815	-1.03207	-0.13591	-0.0327164	0.896161	0.999355	0.103193	0.00244148	0.63598	0.989303	0.0041778	0.00276169	0.785582
WBGene00022628	ZC513.3	ZC513.3	0.0315887	-1.23784	-1.01715	0.300462	0.220683	1.5383	1.31761	0.0850414	0.147329	0.837767	0.923426	0.0431546	0.0704598
WBGene00006060	sth-1	ZC513.12	0.00169078	-0.455104	-0.230714	0.279009	0.22439	0.734113	0.509722	0.00889775	0.0875325	0.0486601	0.0949465	0.0014562	0.00584828
WBGene00022627	ZC513.1,ZC513.2	ZC513.2	0.0552901	-0.286257	0.2377	0.796084	0.523956	1.08234	0.558384	0.710235	0.80172	0.118885	0.319602	0.0471063	0.281395
WBGene00015660	catp-3	C09H5.2	0.000465969	0.142153	-0.00758068	-0.636911	-0.149734	-0.779064	-0.62933	0.175035	0.998846	0.00103197	0.153353	0.000466568	0.00108148
WBGene00019064	myo-5	F58G4.1	0.190549	0.0258558	-0.0294057	0.205867	-0.0552615	0.180011	0.235272	0.991422	0.987561	0.262994	0.929144	0.343686	0.194097
WBGene00017019	D1014.6,D1014.7	D1014.6	7.5022e-05	-0.777563	0.93496	1.83344	1.71252	2.611	0.89848	0.00747433	0.00374762	0.000276175	0.000356821	9.1367e-05	0.00435589
WBGene00017018	D1014.5	D1014.5	0.0125637	-0.927058	0.156307	0.0987104	1.08337	1.02577	-0.0575964	0.0264423	0.838089	0.948587	0.0153281	0.0186023	0.988579
WBGene00017017	D1014.4,snap-1	D1014.4	0.0178086	-0.587564	-0.245052	-0.0798943	0.342512	0.50767	0.165158	0.0174855	0.23729	0.870656	0.100551	0.029038	0.486066
WBGene00017015	D1014.2	D1014.2	0.0781314	0.118284	-0.496152	1.57362	-0.614436	1.45533	2.06977	0.996254	0.817552	0.152377	0.715757	0.185609	0.0699556
WBGene00006309	sul-2	D1014.1	0.0555133	-1.17299	-0.630518	-0.731154	0.542472	0.441835	-0.100637	0.0431359	0.2432	0.171382	0.331185	0.467029	0.981076
WBGene00017636	F20D6.6	F20D6.6	0.0920052	-0.100391	-0.350218	1.15111	-0.249827	1.2515	1.50133	0.995399	0.859457	0.18587	0.939617	0.150445	0.0908281
WBGene00017637	F20D6.5	F20D6.5	0.343291	0.105219	-0.158754	0.027974	-0.263972	-0.0772447	0.186728	0.842591	0.638514	0.995742	0.303776	0.926077	0.532677
WBGene00005648	srp-7	F20D6.4	0.000511659	-0.267932	0.0495178	0.0842998	0.31745	0.352232	0.034782	0.0016065	0.338929	0.093964	0.000828587	0.000549652	0.575349
WBGene00005649	srp-8	F20D6.3	0.230645	-1.55774	-0.589538	-0.811874	0.968198	0.745862	-0.222336	0.191917	0.778113	0.597275	0.479139	0.65075	0.981583
WBGene00017633	F20D6.1	F20D6.1	0.0246207	-0.515457	-1.7554	0.500336	-1.23994	1.01579	2.25574	0.661053	0.0501623	0.678738	0.139907	0.228857	0.0216326
WBGene00019478	cri-2	K07C11.5	0.00779883	-0.430026	-0.0431277	0.338576	0.386898	0.768602	0.381704	0.0443157	0.971342	0.0928611	0.0620741	0.00569779	0.0647375
WBGene00019477	K07C11.4	K07C11.4	0.00683278	-0.494358	-0.0598325	0.0638721	0.434525	0.55823	0.123705	0.011372	0.869527	0.847938	0.0180453	0.00728461	0.483471
WBGene00019479	K07C11.3	K07C11.3	0.000745133	-1.07998	-0.0909208	0.184173	0.989056	1.26415	0.275094	0.00141498	0.799162	0.369578	0.0019882	0.00076396	0.153654
WBGene00000098	air-1	K07C11.2	0.00366449	-0.274289	-0.237283	0.0738378	0.0370056	0.348127	0.311121	0.0131118	0.0219065	0.460519	0.846578	0.00545969	0.00828686
WBGene00015857	C16D9.1,C16D9.9	C16D9.1	0.00112023	-0.769135	-0.406577	-0.0822065	0.362558	0.686928	0.32437	0.00122065	0.0134627	0.654028	0.020217	0.00189196	0.0296762
WBGene00017678	F21F8.4	F21F8.4	0.00385026	0.463621	-0.406293	-0.295897	-0.869914	-0.759518	0.110396	0.0373417	0.0572565	0.144051	0.00390199	0.00649272	0.728727
WBGene00000218	asp-5	F21F8.3	1.63331e-07	0.314812	-0.224037	-0.431375	-0.53885	-0.746188	-0.207338	1.04258e-06	2.06192e-05	5.10739e-09	9.39471e-12	9.37028e-14	3.1745e-05
WBGene00020938	clec-218	W02D7.2	1.04494e-05	-1.66333	-0.0723314	-0.315975	1.591	1.34736	-0.243644	1.2783e-05	0.486985	0.00836971	1.72398e-05	4.23678e-05	0.0212845
WBGene00006582	tmd-2	C08D8.2	0.0621116	-0.175335	0.0255563	0.38716	0.200891	0.562495	0.361604	0.628377	0.997447	0.152406	0.539421	0.0512381	0.1812
WBGene00003395	mom-2	F38E1.7	0.017682	-0.326515	-0.217898	0.182808	0.108617	0.509323	0.400706	0.0769491	0.226173	0.326724	0.668617	0.0177469	0.0402978
WBGene00001664	gpa-2	F38E1.5	0.000536278	-1.81784	-0.31954	-0.295061	1.4983	1.52277	0.0244789	0.000558429	0.213807	0.255736	0.00119465	0.00112141	0.997358
WBGene00018178	F38E1.3	F38E1.3	0.0145158	-0.346417	-1.13052	0.854015	-0.784104	1.20043	1.98454	0.709812	0.074552	0.163474	0.201765	0.0619907	0.0111964
WBGene00018694	F52E1.12,F52E1.5	F52E1.5	0.0488068	-0.89904	-0.653258	0.257559	0.245783	1.1566	0.910817	0.120832	0.264538	0.821271	0.839159	0.0572645	0.116555
WBGene00044696	F52E1.14	F52E1.14	0.000252634	-2.18568	-0.274891	-0.497907	1.91079	1.68778	-0.223016	0.000267731	0.292338	0.0619873	0.000446372	0.000728301	0.426467
WBGene00018692	F52E1.2	F52E1.2	0.0899212	-0.415201	-0.161443	0.0804145	0.253758	0.495615	0.241857	0.142683	0.704212	0.941202	0.411216	0.0868617	0.443664
WBGene00004078	pos-1	F52E1.1	0.00789155	0.672741	-0.0582203	0.923611	-0.730961	0.250871	0.981832	0.0438757	0.98089	0.0147996	0.0333371	0.477439	0.011879
WBGene00044553	T23B12.11	T23B12.11	0.00790287	-0.321494	-0.103981	0.355706	0.217513	0.6772	0.459687	0.0796051	0.691639	0.0583427	0.224916	0.00620254	0.0250103
WBGene00020717	T23B12.2,T23B12.3,T23B12.4	T23B12.2	0.00990835	-0.246685	-0.114073	0.0225934	0.132612	0.269278	0.136666	0.0151287	0.168397	0.947358	0.112712	0.0110343	0.10351
WBGene00020716	T23B12.1	T23B12.1	0.0944022	-0.6257	0.0845272	0.19834	0.710227	0.82404	0.113812	0.198129	0.984833	0.854561	0.143987	0.0953465	0.96505
WBGene00004256	ZK994.10,pxn-1	ZK994.3	0.0301946	-0.5193	-0.116443	-0.121068	0.402857	0.398231	-0.00462567	0.0282927	0.716665	0.694942	0.0647646	0.0671174	0.999966
WBGene00001881	his-7		0.0290668	-0.223567	-1.14803	0.0441663	-0.924467	0.267734	1.1922	0.825838	0.0385398	0.997978	0.0765606	0.744555	0.0339883
WBGene00001892	his-5	F45F2.3	0.274486	0.516331	-0.198578	0.71474	-0.71491	0.198409	0.913319	0.674415	0.966358	0.462175	0.462014	0.966437	0.302228
WBGene00003816	asns-1		0.00304193	-0.225654	-0.281048	-0.0482049	-0.0553937	0.177449	0.232843	0.00936601	0.00413687	0.554552	0.460224	0.0221158	0.0083475
WBGene00000054	acr-15	F25G6.4	0.0198816	-0.197622	0.287659	0.655005	0.485282	0.852627	0.367345	0.622006	0.371039	0.0446419	0.11124	0.01822	0.226389
WBGene00000055	acr-16	F25G6.3	0.0120701	-1.0214	-0.0924473	0.274859	0.928956	1.29626	0.367307	0.0256262	0.966087	0.588976	0.0353419	0.0110213	0.393524
WBGene00017796	C10B5.1,F25G6.1,symk-1	F25G6.1	0.0166102	-0.911664	-0.455314	-0.0403663	0.45635	0.871297	0.414948	0.0196798	0.167266	0.994534	0.166306	0.0230465	0.209766
WBGene00007055	tag-196	F41E6.6	0.00263004	-0.508057	-0.512214	-0.0697894	-0.0041568	0.438267	0.442424	0.00557129	0.00540399	0.736864	0.999899	0.00962472	0.00929789
WBGene00018286	F41E6.5	F41E6.5	0.538593	0.0806128	-0.305347	-0.173409	-0.38596	-0.254022	0.131939	0.989111	0.687707	0.911053	0.539473	0.783202	0.956551
WBGene00018285	smk-1	F41E6.4	0.0108844	-0.375017	-0.300641	-0.163224	0.0743753	0.211793	0.137418	0.0104198	0.0228916	0.150877	0.622061	0.0720755	0.229565
WBGene00001694	grd-5	F41E6.2	0.000754578	-0.022906	-0.216588	0.288969	-0.193682	0.311875	0.505557	0.918554	0.013919	0.00481855	0.0206802	0.00361279	0.000553937
WBGene00194909	F41E6.17		0.578851	-0.0941282	0.326174	0.493862	0.420303	0.58799	0.167687	0.996273	0.883427	0.711238	0.791755	0.606464	0.980158
WBGene00022538	ZC190.16,ZC190.4	ZC190.4	0.000334864	-1.01502	-0.213491	-0.0448722	0.801526	0.970144	0.168619	0.000398896	0.107682	0.905448	0.00101036	0.000476077	0.199586
WBGene00022537	ZC190.2,cln-3.3	ZC190.2	0.00240503	-0.897932	0.179473	-0.184802	1.07741	0.71313	-0.364275	0.00452303	0.466819	0.446892	0.00226157	0.0106259	0.0986358
WBGene00001616	glr-5	ZC196.7	0.0697132	-0.465239	-0.229171	0.0492914	0.236068	0.51453	0.278463	0.102251	0.475508	0.98448	0.455292	0.0760306	0.345607
WBGene00022549	ZC196.5	ZC196.5	0.0380214	-1.03105	-0.183145	-0.160185	0.847908	0.870868	0.0229596	0.039635	0.861727	0.900002	0.0737084	0.0679285	0.999613
WBGene00022548	ZC196.4	ZC196.4	0.00300489	-1.46092	-1.06448	0.436523	0.396448	1.89745	1.501	0.00963483	0.0295184	0.335206	0.397745	0.00363493	0.00872511
WBGene00015220	B0507.3	B0507.3	0.840626	0.0358434	0.003219	-0.120539	-0.0326245	-0.156382	-0.123758	0.997001	0.999998	0.909798	0.997729	0.831727	0.903638
WBGene00015218	B0507.1,B0507.2	B0507.1	0.0205745	-0.636415	-0.210913	-0.188654	0.425502	0.447761	0.0222592	0.0170427	0.37036	0.444903	0.0653521	0.0557121	0.996919
WBGene00006467	ztf-12	C01B7.1	0.487669	-0.0474048	0.029605	-0.00322403	0.0770098	0.0441808	-0.0328291	0.737454	0.91005	0.99985	0.430454	0.772477	0.883842
WBGene00021107	W09B7.2		0.00772263	-0.871781	-1.13388	-0.159722	-0.2621	0.712058	0.974158	0.0263478	0.0103805	0.804716	0.520383	0.0515708	0.017901
WBGene00001876	his-49	F07B7.5	0.340278	-0.092962	-0.692363	0.0115916	-0.599401	0.104554	0.703955	0.994335	0.392444	0.999989	0.490023	0.992019	0.381467
WBGene00001926	his-52		0.0106261	-0.16203	-0.915166	0.200975	-0.753135	0.363006	1.11614	0.785426	0.0201002	0.672223	0.0390429	0.287572	0.00987275
WBGene00001893	his-53	F07B7.3	0.000183682	0.260145	-1.32912	0.380775	-1.58926	0.120631	1.7099	0.165134	0.000561582	0.0552691	0.000281734	0.633123	0.000217377
WBGene00021107	F07B7.2	F07B7.2	0.00772263	-0.871781	-1.13388	-0.159722	-0.2621	0.712058	0.974158	0.0263478	0.0103805	0.804716	0.520383	0.0515708	0.017901
WBGene00001901	his-27		0.340278	-0.092962	-0.692363	0.0115916	-0.599401	0.104554	0.703955	0.994335	0.392444	0.999989	0.490023	0.992019	0.381467
WBGene00001896	his-22		0.128	-0.379488	-1.12782	0.00153279	-0.748328	0.38102	1.12935	0.785023	0.148185	1	0.366358	0.783182	0.147658
WBGene00001893	his-19		0.000183682	0.260145	-1.32912	0.380775	-1.58926	0.120631	1.7099	0.165134	0.000561582	0.0552691	0.000281734	0.633123	0.000217377
WBGene00001892	his-18	K06C4.10	0.466678	-0.27651	-0.189287	0.238266	0.0872237	0.514776	0.427553	0.819497	0.927821	0.871936	0.991621	0.458797	0.584064
WBGene00019445	K06C4.17,K06C4.9	K06C4.9	0.0123928	-1.70425	0.0505937	0.227366	1.75485	1.93162	0.176772	0.0229726	0.998526	0.897804	0.0207485	0.0147791	0.946545
WBGene00019444	K06C4.8	K06C4.8	0.00392916	-2.34165	-0.157634	-0.1787	2.18401	2.16294	-0.0210662	0.00510243	0.94895	0.92897	0.0066189	0.00686146	0.999856
WBGene00019203	K06C4.18,ttr-47	H14N18.3	0.00150126	-0.265297	-0.14754	0.381493	0.117757	0.64679	0.529033	0.0359972	0.198185	0.0100788	0.322592	0.00136988	0.0029695
WBGene00020554	unc-23	H14N18.1	0.104934	-0.214703	-0.112657	-0.176031	0.102047	0.0386723	-0.0633744	0.0988143	0.424474	0.16912	0.491771	0.931144	0.777549
WBGene00001526	T19A5.11,gck-1	T19A5.2	0.00545952	-0.376959	-0.0384104	-0.00110032	0.338549	0.375859	0.0373101	0.00749087	0.886566	0.999996	0.011107	0.00757226	0.89436
WBGene00020553	T19A5.1	T19A5.1	0.000780904	-0.374792	0.0734987	0.073569	0.448291	0.448361	7.03251e-05	0.00207447	0.343334	0.342726	0.00103542	0.00103478	1
WBGene00019113	F59E11.6,F59E11.7	F59E11.7	0.000882216	-1.45217	0.00428196	0.114598	1.45646	1.56677	0.110316	0.00155041	0.999987	0.834805	0.00153282	0.00115384	0.848594
WBGene00019111	F59E11.5	F59E11.5	0.00550163	-0.540271	-0.13529	0.142094	0.404981	0.682365	0.277384	0.0115122	0.485293	0.451833	0.0316439	0.00485809	0.103556
WBGene00019109	F59E11.2,F59E11.3	F59E11.2	0.185402	0.189151	0.676374	0.174154	0.487223	-0.0149975	-0.502221	0.873324	0.168097	0.896371	0.344996	0.999912	0.325896
WBGene00016095	C25E10.5	C25E10.5	5.16179e-05	-1.18188	-0.316931	0.300346	0.864945	1.48222	0.617277	0.000132767	0.0173391	0.0209448	0.000382224	6.58194e-05	0.00143629
WBGene00016094	C25E10.4	C25E10.4	0.00141728	-2.16828	-0.215914	0.127887	1.95236	2.29617	0.343801	0.00217448	0.773493	0.934838	0.00324728	0.00174364	0.493506
WBGene00016093	srsx-34	C25E10.3	0.00137682	-1.55974	-0.524935	-0.116621	1.03481	1.44312	0.408314	0.00149513	0.072763	0.850859	0.0071044	0.00201878	0.148479
WBGene00020862	fip-2	T27E4.4	0.0116313	0.403026	-0.115247	-0.180628	-0.518273	-0.583655	-0.0653812	0.0428817	0.647749	0.349928	0.01821	0.0119105	0.895122
WBGene00002017	hsp-16.11		6.15149e-05	-1.82587	0.579206	0.91052	2.40507	2.73639	0.331314	0.000307372	0.0235118	0.00454802	0.000125124	8.52792e-05	0.134107
WBGene00002019	hsp-16.48	T27E4.3	0.000431887	-4.50595	1.56731	1.0341	6.07326	5.54005	-0.533209	0.00150656	0.0661658	0.207059	0.000466696	0.000670697	0.624485
WBGene00020861	T27E4.1	T27E4.1	0.257231	-0.678787	0.124587	0.222951	0.803374	0.901737	0.0983637	0.442997	0.988707	0.942921	0.332056	0.263164	0.994316
WBGene00017659	F21C10.10	F21C10.10	0.00287176	-1.366	-0.259902	0.263563	1.10609	1.62956	0.523465	0.00532816	0.530043	0.520569	0.0116033	0.0027327	0.130669
WBGene00004119	pqn-31	F21C10.8	0.00716682	-0.508775	-0.312008	-0.0646099	0.196767	0.444165	0.247398	0.00808285	0.0446708	0.819338	0.170972	0.0132561	0.0916184
WBGene00017660	F21C10.11,F21C10.13,F21C10.7	F21C10.11	0.635132	-1.23929	-1.55229	-0.369698	-0.312999	0.869591	1.18259	0.780962	0.660552	0.990764	0.994312	0.903527	0.80182
WBGene00017654	F21C10.4	F21C10.4	0.190627	-0.957589	-0.256712	-0.423979	0.700877	0.53361	-0.167268	0.166042	0.884241	0.66278	0.331847	0.513739	0.961936
WBGene00017653	F21C10.3	F21C10.3	0.179411	-0.606178	-0.13569	0.0407424	0.470488	0.64692	0.176432	0.223418	0.94665	0.998305	0.373062	0.191667	0.895215
WBGene00015053	B0222.1	B0222.1	0.851207	-0.131203	-0.352971	-0.0861573	-0.221767	0.0450458	0.266813	0.987677	0.831463	0.996383	0.946834	0.999473	0.913983
WBGene00016045	spas-1	C24B5.2	0.147094	-0.158582	-0.0407661	0.0343503	0.117816	0.192932	0.0751163	0.2239	0.923546	0.95126	0.402614	0.137583	0.695751
WBGene00016044	C24B5.1	C24B5.1	0.330541	-0.615461	0.267228	-0.026852	0.882689	0.588609	-0.294079	0.531494	0.915949	0.999891	0.29409	0.561432	0.893211
WBGene00000215	asp-2	T18H9.2	0.0107836	-0.00638135	-0.0723218	-0.193834	-0.0659405	-0.187452	-0.121512	0.996673	0.246728	0.0125078	0.299573	0.0141079	0.0610097
WBGene00001695	grd-6	T18H9.1	0.0138071	-0.656968	-0.661004	-0.12652	-0.00403572	0.530448	0.534484	0.025334	0.0248054	0.777399	0.999988	0.0515892	0.0503523
WBGene00017193	F07C3.2	F07C3.2	0.127634	-0.451244	0.0242545	0.065427	0.475498	0.516671	0.0411725	0.203766	0.999019	0.982061	0.179487	0.145166	0.995303
WBGene00004211	ptd-2	F07C3.1	0.115799	-1.65084	-1.07098	-0.345433	0.579863	1.30541	0.725549	0.116768	0.324521	0.913058	0.719521	0.213068	0.584032
WBGene00018405	F44A2.5	F44A2.5	0.0316798	-0.451926	0.0558032	0.159238	0.507729	0.611163	0.103435	0.0807133	0.97001	0.643384	0.0564097	0.0307308	0.852444
WBGene00018403	F44A2.3	F44A2.3	0.000171324	-1.54695	-0.400897	-0.14395	1.14606	1.403	0.256947	0.000195513	0.0302731	0.427268	0.00059892	0.000274357	0.120269
WBGene00018402	F44A2.2	F44A2.2	0.211022	-1.0593	-0.0139036	-0.108359	1.0454	0.950945	-0.0944555	0.251234	0.999989	0.994986	0.258531	0.314012	0.996651
WBGene00006499	tag-153	F44A2.1	0.0316855	-0.191857	-0.18753	0.0576336	0.00432795	0.249491	0.245163	0.112063	0.119417	0.789758	0.999854	0.0507748	0.0536917
WBGene00019464	K07B1.4	K07B1.4	0.088057	-0.251809	-0.127073	-0.104342	0.124735	0.147467	0.0227316	0.0685154	0.368673	0.501463	0.380835	0.276757	0.98556
WBGene00006729	ucp-4	K07B1.3	0.0410026	-0.867403	-0.338993	-0.0885827	0.52841	0.77882	0.25041	0.0420881	0.436843	0.968519	0.178111	0.0594617	0.638352
WBGene00000766	coq-6	K07B1.2	0.00713528	-0.503883	-0.179914	0.0220243	0.323969	0.525908	0.201939	0.00957586	0.231012	0.990551	0.0445088	0.00818421	0.175551
WBGene00002036	F36D4.2,hum-2	F36D4.3	0.00387426	-0.799855	-0.181045	0.0102143	0.61881	0.810069	0.191259	0.00502932	0.401768	0.999584	0.0129401	0.00479524	0.365587
WBGene00019237	H24G06.1	H24G06.1	0.0240028	-0.342176	0.0468858	0.0382632	0.389061	0.380439	-0.00862263	0.0470244	0.936532	0.963207	0.0307399	0.033152	0.999521
WBGene00001449	flp-6	F07D3.2	0.541885	-0.0658436	-0.0487121	-0.226844	0.0171315	-0.161	-0.178132	0.969835	0.987126	0.518899	0.999407	0.730935	0.674304
WBGene00003522	nas-3	K06A4.1	0.0177977	-0.824241	0.882869	0.4443	1.70711	1.26854	-0.438569	0.151864	0.126443	0.512698	0.0152845	0.0423316	0.521511
WBGene00010592	K06A4.2	K06A4.2	0.0921678	-0.657585	0.262916	0.134755	0.920501	0.79234	-0.12816	0.22065	0.780049	0.957303	0.0912315	0.138792	0.962757
WBGene00010593	gsnl-1	K06A4.3	0.00360876	-0.417574	-0.186719	-0.0898709	0.230855	0.327703	0.0968483	0.00316777	0.0552301	0.354594	0.0274273	0.0078635	0.30777
WBGene00010595	K06A4.4,haao-1	K06A4.5	0.00399171	-0.836194	-0.268475	-0.150899	0.567719	0.685295	0.117576	0.0037064	0.161556	0.500565	0.0154605	0.00780598	0.662888
WBGene00008669	acs-14	F11A3.1	0.0315291	-0.510357	0.017542	-0.138234	0.527899	0.372123	-0.155776	0.0404612	0.998615	0.669804	0.0361791	0.106908	0.595297
WBGene00008670	F11A3.2	F11A3.2	0.00538062	-0.626751	-0.321841	-0.224397	0.30491	0.402354	0.0974445	0.00411998	0.0442393	0.130527	0.0526576	0.0207921	0.618016
WBGene00008229	C50F4.1	C50F4.1	0.0040645	-0.988097	-0.371218	-0.147377	0.616879	0.84072	0.223841	0.00390118	0.1098	0.635063	0.021791	0.00714411	0.356938
WBGene00008230	C50F4.2	C50F4.2	0.00416086	0.19431	-0.534818	0.949698	-0.729129	0.755388	1.48452	0.680196	0.105533	0.016428	0.0406484	0.0361571	0.00315515
WBGene00008232	C50F4.4	C50F4.4	0.0542935	-1.69958	-0.184257	0.298285	1.51532	1.99786	0.482542	0.0891266	0.981041	0.929422	0.123505	0.0543363	0.779133
WBGene00001910	C50F4.6,his-41	C50F4.6	0.0310207	0.0183139	-0.0148517	0.214491	-0.0331655	0.196177	0.229343	0.982278	0.990284	0.0457859	0.911514	0.0608474	0.0367471
WBGene00001911	his-37	C50F4.7	0.000226784	0.0851575	0.151074	0.538775	0.0659168	0.453618	0.387701	0.154549	0.0268959	0.000226757	0.28101	0.000430504	0.000799544
WBGene00009098	ehbp-1	F25B3.1	0.0254442	-0.485151	-0.21622	-0.145708	0.268932	0.339443	0.0705118	0.0205415	0.226543	0.472132	0.131455	0.0669099	0.864119
WBGene00009099	F25B3.2	F25B3.2	0.380717	-0.166053	-0.899823	-0.255305	-0.733769	-0.0892515	0.644518	0.984041	0.36613	0.947457	0.503509	0.997385	0.590341
WBGene00010727	K09G1.1	K09G1.1	0.000298136	-0.30922	-0.0194796	0.076947	0.28974	0.386167	0.0964266	0.000668537	0.838692	0.0968925	0.00086406	0.000282414	0.0485336
WBGene00010728	K09G1.2	K09G1.2	0.00487425	-0.844609	-0.787381	1.00084	0.0572276	1.84545	1.78822	0.0848394	0.104042	0.0502129	0.994882	0.00585951	0.00658899
WBGene00001053	dop-2	K09G1.4	0.00417742	-0.947594	-0.0335118	0.112392	0.914082	1.05999	0.145904	0.0073576	0.993715	0.835905	0.00840303	0.00484369	0.715834
WBGene00004146	pqn-63	T06E4.11	0.00126453	0.103541	-0.763442	-0.0682488	-0.866983	-0.17179	0.695193	0.602649	0.00223455	0.823292	0.00136708	0.271757	0.0031964
WBGene00011536	T06E4.9	T06E4.9	0.00180648	0.536263	-0.263138	-0.0567475	-0.7994	-0.59301	0.20639	0.00695098	0.0790362	0.86957	0.00152545	0.00477413	0.156013
WBGene00077691	T06E4.14		0.000598355	0.673114	-0.26316	-0.0685998	-0.936275	-0.741714	0.194561	0.00197167	0.0570888	0.749735	0.000542327	0.00135434	0.13807
WBGene00000719	21ur-13884,col-146	T06E4.6	6.18994e-05	0.553963	-0.253904	-0.202925	-0.807867	-0.756888	0.050979	0.000307347	0.00623704	0.0141586	9.28111e-05	0.00011257	0.522173
WBGene00011533	T06E4.5	T06E4.5	0.00737722	-3.37731	0.125378	0.234045	3.50269	3.61135	0.108667	0.0128567	0.995368	0.972161	0.0112692	0.0100836	0.99696
WBGene00001830	hcp-2	T06E4.1	0.00495762	-0.0175871	-0.416522	0.352321	-0.398935	0.369908	0.768843	0.996931	0.0328257	0.0566841	0.0379098	0.0485264	0.00358717
WBGene00013962	21ur-11059,ZK287.1	ZK287.1	0.0167679	-0.790716	-0.384941	0.0853531	0.405775	0.876069	0.470294	0.0264466	0.218708	0.946683	0.193098	0.0185187	0.132361
WBGene00013968	ZK287.3,ZK287.9	ZK287.9	0.00218502	-0.489757	-0.114436	0.294523	0.375321	0.78428	0.408959	0.00971888	0.500782	0.0558857	0.0250429	0.00164449	0.0185709
WBGene00013967	ZK287.7	ZK287.7	0.210886	0.0865345	0.450215	0.51249	0.363681	0.425955	0.0622746	0.980784	0.350214	0.271428	0.493141	0.386281	0.992537
WBGene00009580	xbx-6	F40F9.1	0.0030923	-0.634929	-0.123101	-0.0918146	0.511829	0.543115	0.031286	0.0032504	0.428183	0.624303	0.00730159	0.00585639	0.969799
WBGene00009581	F40F9.3	F40F9.3	0.0127637	0.242651	-0.686787	0.945473	-0.929438	0.702822	1.63226	0.771811	0.156259	0.0626166	0.0660283	0.147147	0.0096745
WBGene00009584	F40F9.14,F40F9.7	F40F9.7	0.00122408	-0.324195	-0.217181	-0.307717	0.107014	0.0164778	-0.0905362	0.00138746	0.00638041	0.00169834	0.0727921	0.940168	0.118426
WBGene00077697	F58E6.12,F58E6.13,aqp-4,sta-2	F58E6.1	0.000528336	-0.432504	0.0466787	0.735862	0.479183	1.16837	0.689184	0.0171112	0.92605	0.00238494	0.0118548	0.000391933	0.00306371
WBGene00009773	lipl-2		0.110921	-0.640532	-0.680712	0.0591299	-0.0401799	0.699662	0.739842	0.255817	0.223401	0.996381	0.998847	0.209623	0.183305
WBGene00009774	F46B6.9	F46B6.9	0.177814	-0.995311	0.416183	0.421394	1.41149	1.41671	0.00521181	0.410442	0.880882	0.877255	0.20374	0.201965	1
WBGene00008239	fshr-1	C50H2.1	0.000115884	-0.999119	-0.0625727	-0.277825	0.936546	0.721295	-0.215252	0.000148603	0.632578	0.0174709	0.000181218	0.000468358	0.0417659
WBGene00001211	egl-47	C50H2.2	0.0586468	-1.52659	0.020877	-0.223801	1.54747	1.30279	-0.244678	0.0751353	0.999951	0.948914	0.0720986	0.119005	0.935322
WBGene00008245	fipr-10	C50H2.12	0.00160281	-0.904088	-0.130325	0.43763	0.773763	1.34172	0.567955	0.00558758	0.711412	0.0689406	0.00993479	0.00123585	0.0296216
WBGene00008246	C50H2.13	C50H2.13	0.744134	0.00168273	0.100352	-0.142281	0.0986695	-0.143964	-0.242633	1	0.96299	0.907193	0.964666	0.90442	0.696386
WBGene00044204	T07C12.14	T07C12.14	0.242778	0.13735	0.0444254	0.186428	-0.0929244	0.0490785	0.142003	0.445926	0.945824	0.253599	0.698517	0.929617	0.423358
WBGene00011571	ttr-46	T07C12.7	0.00242505	0.0649284	-0.229758	-0.023154	-0.294686	-0.0880824	0.206604	0.279246	0.00557013	0.866243	0.00216648	0.134767	0.00826222
WBGene00011572	T07C12.8	T07C12.8	0.102219	-1.90276	0.261931	0.0269415	2.16469	1.9297	-0.23499	0.161928	0.979831	0.999976	0.114681	0.156185	0.985185
WBGene00007785	C27H6.3	C27H6.3	0.0156567	-0.531598	-0.266769	0.00236943	0.264829	0.533968	0.269139	0.0203745	0.169445	0.999994	0.172582	0.0200597	0.165698
WBGene00077500	C27H6.9	C27H6.9	0.276171	-0.704482	-0.285975	-0.134418	0.418507	0.570064	0.151557	0.258306	0.804697	0.971097	0.59658	0.388595	0.959792
WBGene00010699	K08H10.9	K08H10.9	0.00971301	-0.64157	-0.122617	0.215619	0.518953	0.857189	0.338236	0.0230658	0.76815	0.418389	0.0470005	0.00816676	0.163662
WBGene00077491	K08H10.10	K08H10.10	0.626145	-1.23878	-0.585165	-0.602354	0.653619	0.63643	-0.0171891	0.564766	0.908257	0.90137	0.879518	0.887056	0.999997
WBGene00010697	uda-1	K08H10.4	0.00198718	-0.801293	-0.324498	0.0142126	0.476795	0.815505	0.33871	0.00259226	0.0639127	0.998139	0.017693	0.00242349	0.0558776
WBGene00011543	K08H10.2,K08H10.3,lea-1	K08H10.2	0.00201537	-0.520539	0.0821898	0.132856	0.602729	0.653395	0.0506665	0.00544697	0.654602	0.337432	0.00313145	0.00230015	0.875101
WBGene00010177	F57A8.1	F57A8.1	0.0111184	-0.00514908	-0.201318	-0.563804	-0.196169	-0.558655	-0.362486	0.999931	0.282629	0.0134318	0.297941	0.0138817	0.0599734
WBGene00010179	F57A8.4	F57A8.4	0.000579686	-2.13747	-0.458058	-0.249536	1.67941	1.88793	0.208523	0.000617821	0.138884	0.482384	0.00158927	0.00100743	0.60259
WBGene00011003	R04B5.5,R04B5.6	R04B5.5	0.0832526	-0.361438	-0.470399	-0.37761	-0.108962	-0.0161724	0.0927891	0.166334	0.080099	0.148595	0.847392	0.999273	0.89606
WBGene00007423	C08B6.11,C08B6.2	C08B6.2	0.00095198	-2.55214	-0.196289	-0.336718	2.35585	2.21542	-0.140429	0.00115657	0.815398	0.507676	0.00157877	0.00200168	0.917044
WBGene00007425	C08B6.4	C08B6.4	0.00117558	-0.326889	0.0699109	0.658272	0.3968	0.985161	0.588361	0.050779	0.822299	0.00426508	0.0266869	0.000902583	0.00649556
WBGene00007430	C08B6.10	C08B6.10	0.0986492	0.201476	-0.211595	-0.0472527	-0.413071	-0.248728	0.164343	0.418881	0.38617	0.974907	0.0777603	0.284787	0.557055
WBGene00077449	C08B6.15,C08B6.8	C08B6.15	0.00072465	-0.983974	-0.180352	0.0730845	0.803622	1.05706	0.253437	0.00108268	0.282217	0.822621	0.00237118	0.000817304	0.124196
WBGene00008247	C51E3.9,srsx-26	C51E3.9	0.00031656	-0.506171	0.00166928	0.279118	0.50784	0.785289	0.277448	0.00136059	0.99998	0.0127841	0.00134328	0.000248129	0.0130633
WBGene00014105	ZK856.4,cul-5	ZK856.4	0.000275134	-1.032	-0.235402	-0.107702	0.796603	0.924302	0.1277	0.000298146	0.0675968	0.431007	0.000818611	0.000455345	0.319922
WBGene00014109	ZK856.7	ZK856.7	0.00206915	-0.114932	-0.140611	0.361569	-0.0256789	0.476502	0.50218	0.270667	0.169652	0.00815627	0.958017	0.00289369	0.00236735
WBGene00014113	ZK856.12	ZK856.12	0.00784813	-1.66243	-0.348568	-0.119682	1.31386	1.54275	0.228886	0.00893276	0.558386	0.95927	0.0207758	0.0117294	0.796858
WBGene00007543	fipr-6,fipr-7,fipr-9	C12D8.16	0.000298279	-1.20092	-0.10374	0.441543	1.09718	1.64247	0.545283	0.000845041	0.722439	0.0343397	0.00120391	0.000251961	0.0165706
WBGene00004405	akt-1	C12D8.10	0.00439667	-0.641994	-0.117588	0.0701559	0.524406	0.71215	0.187744	0.00690339	0.601331	0.858668	0.0144403	0.00468566	0.292957
WBGene00012494	nhr-232	Y22F5A.1	0.0326633	-0.854575	-0.446857	-0.0727761	0.407718	0.781799	0.374081	0.0362298	0.22981	0.978482	0.280352	0.0484974	0.332477
WBGene00003090	lys-1	Y22F5A.4	0.000706358	0.0965341	0.239869	-0.358497	0.143334	-0.455031	-0.598365	0.267349	0.0187035	0.00429789	0.0989222	0.00172858	0.000591692
WBGene00007096	B0024.3	B0024.3	0.00368322	-1.94719	-0.389932	-0.20275	1.55726	1.74444	0.187182	0.00405173	0.445665	0.824736	0.00931244	0.00612189	0.853951
WBGene00007097	B0024.4	B0024.4	0.0814696	-1.53823	1.17038	-0.177167	2.70861	1.36106	-1.34755	0.278096	0.453515	0.993828	0.0627508	0.353041	0.359471
WBGene00007099	trx-2	B0024.9	0.000407994	-0.1415	0.00434194	0.399427	0.145842	0.540927	0.395085	0.0506974	0.999196	0.00116401	0.0459912	0.000354018	0.00121471
WBGene00007102	B0024.13	B0024.13	0.023316	-0.952025	-0.410609	-0.108192	0.541416	0.843833	0.302417	0.0237522	0.266915	0.933696	0.137292	0.0357854	0.462371
WBGene00010625	K07C5.13,K07C5.2,K07C5.3	K07C5.2	0.000116984	-1.1596	-0.284351	0.0183772	0.875252	1.17798	0.302728	0.000168224	0.0311067	0.988848	0.000461863	0.000160305	0.0251231
WBGene00010630	ttll-15	K07C5.7	0.000608867	-2.45216	-0.170595	-0.338026	2.28157	2.11414	-0.167431	0.000741052	0.810021	0.401	0.000984082	0.00132525	0.817695
WBGene00010631	cash-1	K07C5.8	0.00156017	-0.631402	-0.170707	-0.113929	0.460695	0.517473	0.0567778	0.00148222	0.13551	0.340947	0.00494097	0.00318402	0.774777
WBGene00007070	ugt-49	AC3.2	0.00176607	-1.04056	0.0241309	0.120515	1.06469	1.16107	0.096384	0.0033323	0.996616	0.754378	0.00305394	0.00219213	0.848965
WBGene00044022	AC3.9	AC3.9	0.764211	0.0428705	0.661916	0.862119	0.619045	0.819248	0.200203	0.999965	0.901429	0.816254	0.916712	0.836101	0.9965
WBGene00200016	AC3.16		0.0258654	0.653596	0.954589	0.938107	0.300993	0.284511	-0.0164821	0.100346	0.0304529	0.0322974	0.516906	0.554874	0.999771
WBGene00004098	pqn-2		0.000648012	0.431094	-0.615867	0.393679	-1.04696	-0.0374153	1.00955	0.0212661	0.00584166	0.0290745	0.000760153	0.964959	0.000877272
WBGene00004964	spe-10	AC3.10	0.00809572	-0.598606	-1.19511	0.495971	-0.596504	1.09458	1.69108	0.198905	0.0253856	0.300681	0.200582	0.0342093	0.00732019
WBGene00007071	AC3.5	AC3.5	0.000193977	-0.484633	-0.185656	0.00611604	0.298977	0.490749	0.191772	0.000254325	0.00998944	0.996	0.00165662	0.000243235	0.00887188
WBGene00007072	ugt-1	AC3.7	0.467343	0.0339633	0.205806	0.151222	0.171842	0.117258	-0.054584	0.993511	0.500677	0.697247	0.620263	0.820486	0.974717
WBGene00007073	ugt-2	AC3.8	0.11707	-0.417784	-0.232727	-0.301874	0.185057	0.11591	-0.0691474	0.0995447	0.386201	0.230255	0.541319	0.806218	0.945243
WBGene00012527	set-22	Y32F6A.1	0.0948759	-1.32997	0.0405219	0.0502142	1.37049	1.38018	0.00969237	0.138815	0.999716	0.999461	0.128035	0.125598	0.999996
WBGene00012528	pap-1	Y32F6A.3	0.000556543	-1.17	-0.170347	0.0734673	0.999654	1.24347	0.243814	0.000831831	0.384175	0.859145	0.00153804	0.000654184	0.181096
WBGene00044209	Y32F6A.6	Y32F6A.6	0.00141401	-0.520698	-0.262487	0.485331	0.258211	1.00603	0.747818	0.014288	0.128779	0.0183448	0.134623	0.00119934	0.00375114
WBGene00009059	F22E12.13,chw-1	F22E12.2	0.136181	-0.602486	-0.53378	-0.0828654	0.0687054	0.51962	0.450915	0.191089	0.252495	0.983339	0.990271	0.267506	0.353661
WBGene00001178	egl-9	F22E12.4	0.672716	-0.109297	0.0102915	-0.00330512	0.119588	0.105992	-0.0135966	0.746359	0.999623	0.999987	0.697926	0.761682	0.999135
WBGene00012532	crp-1	Y32F6B.3	0.000279342	-1.32971	-0.0350126	0.315904	1.2947	1.64561	0.350917	0.000628252	0.982941	0.105779	0.000698098	0.000275597	0.0777678
WBGene00007946	ugt-33	C35A5.2	0.0950782	-3.45448	-1.39164	-0.430476	2.06283	3.024	0.961168	0.0943621	0.591977	0.973452	0.32949	0.136853	0.797036
WBGene00007948	C35A5.4	C35A5.4	0.0571198	0.306018	-0.427865	0.722785	-0.733884	0.416767	1.15065	0.710508	0.498435	0.182566	0.175804	0.516316	0.0480353
WBGene00044016	C35A5.10	C35A5.10	0.0303943	0.107234	-0.190201	0.40565	-0.297435	0.298416	0.595851	0.802926	0.464534	0.084503	0.195201	0.193659	0.0244215
WBGene00007949	C35A5.5	C35A5.5	0.0383249	-2.40218	0.734406	0.926971	3.13658	3.32915	0.192565	0.114708	0.785587	0.662016	0.05147	0.0424446	0.993839
WBGene00007950	C35A5.6	C35A5.6	0.000563887	-2.04083	-0.334555	0.150711	1.70628	2.19155	0.485266	0.00085019	0.312087	0.799481	0.00170906	0.000641891	0.130546
WBGene00007953	hdac-11	C35A5.9	0.13304	0.19955	0.590876	0.599338	0.391326	0.399789	0.00846251	0.817366	0.181148	0.174867	0.419948	0.405584	0.999978
WBGene00009108	F25D1.3	F25D1.3	0.000343741	-0.640724	0.117661	0.309599	0.758386	0.950323	0.191937	0.00144155	0.325399	0.0215286	0.00074509	0.00030882	0.0998841
WBGene00009109	F25D1.4	F25D1.4	0.00138736	-2.26116	0.137637	-0.0856551	2.3988	2.1755	-0.223292	0.00226199	0.931126	0.981148	0.00180176	0.00262275	0.782166
WBGene00000725	F32G8.4,col-152	F32G8.5	5.40504e-05	-1.61079	-0.304018	-0.14915	1.30677	1.46164	0.154869	8.45605e-05	0.0344262	0.255845	0.000157071	0.000113241	0.235495
WBGene00006934	cat-4	F32G8.6	0.000139062	-0.182531	-0.301204	0.363878	-0.118673	0.546409	0.665082	0.0180379	0.00283843	0.00137043	0.0747829	0.000281066	0.000146822
WBGene00011891	T21C9.3	T21C9.3	0.00159375	-0.418511	-0.416184	-0.305179	0.00232608	0.113332	0.111006	0.0019821	0.0020251	0.00655829	0.999928	0.164246	0.173072
WBGene00003065	lpd-9	T21C9.5	0.0348104	0.0229633	-0.00771526	0.298527	-0.0306786	0.275564	0.306242	0.987518	0.999499	0.0485795	0.971657	0.0626022	0.044728
WBGene00011893	T21C9.6	T21C9.6	0.0153932	-0.715074	-0.744692	-0.0447094	-0.0296179	0.670365	0.699983	0.0364974	0.031859	0.991171	0.99736	0.0451312	0.039171
WBGene00011898	T21C9.13	T21C9.13	0.0353285	0.619647	-0.00599116	0.697707	-0.625638	0.0780598	0.703698	0.0983675	0.999987	0.0690925	0.0956689	0.97371	0.0673
WBGene00011897	scpl-4	T21C9.12	0.0029213	-1.10935	-0.125623	-0.0233505	0.983731	1.086	0.102273	0.00389009	0.784604	0.997747	0.00610959	0.00421573	0.864207
WBGene00010418	H27A22.1	H27A22.1	0.000110417	-0.855781	-0.00209106	0.0733527	0.85369	0.929134	0.0754437	0.000206024	0.999964	0.493967	0.000207716	0.000158651	0.47479
WBGene00007862	C32C4.1	C32C4.1	0.528697	-0.39405	-0.277843	-0.0318837	0.116207	0.362166	0.245959	0.581105	0.780269	0.999448	0.975665	0.6352	0.83159
WBGene00009256	tut-2	F29F11.3	0.000592727	-0.882032	-0.0163574	0.113745	0.865674	0.995777	0.130103	0.00110458	0.995927	0.515188	0.00118834	0.000685661	0.423763
WBGene00006667	twk-12	F29F11.4	0.0032717	-0.82878	0.218072	0.616995	1.04685	1.44577	0.398923	0.0206451	0.562669	0.0553598	0.00892997	0.00265853	0.189628
WBGene00000445	ceh-22	F29F11.5	0.00974361	0.0892631	0.0428854	0.321673	-0.0463776	0.23241	0.278787	0.386063	0.820908	0.00980255	0.787653	0.0308653	0.016417
WBGene00001747	gsp-1	F29F11.6	3.75874e-06	-1.06885	-0.0610141	-0.118017	1.00784	0.950838	-0.0570031	1.37984e-06	0.179026	0.024392	2.62421e-06	4.61956e-06	0.210899
WBGene00004083	pph-1	C05A2.1	0.0179403	-0.395282	-0.0471126	-0.0263767	0.34817	0.368906	0.0207359	0.0218819	0.920291	0.983602	0.033767	0.0277641	0.991797
	T28B11.19,wdr-5.3		0.0920526	-0.472316	-0.460317	-0.0242022	0.0119998	0.448114	0.436114	0.167509	0.178659	0.99892	0.999867	0.190827	0.203664
WBGene00009241	F28H7.8	F28H7.8	0.00699524	-0.996191	-0.502918	-0.152011	0.493272	0.84418	0.350907	0.00691534	0.0722201	0.711593	0.0765879	0.0126761	0.193972
WBGene00003923	pas-2	D1054.2	0.0826544	0.0543614	-0.025525	0.0464419	-0.0798863	-0.00791947	0.0719669	0.263923	0.740889	0.35965	0.100145	0.986899	0.133908
WBGene00008371	D1054.3	D1054.3	0.0210649	-0.191337	-0.0749476	0.239529	0.116389	0.430866	0.314477	0.205291	0.775191	0.114927	0.513006	0.0174712	0.0506864
WBGene00008375	D1054.8	D1054.8	0.0017062	-0.0732749	0.541606	0.018561	0.614881	0.0918358	-0.523045	0.659743	0.0031387	0.98892	0.00193042	0.51316	0.00358338
WBGene00008378	D1054.11	D1054.11	0.000167074	2.41864	-0.179744	1.80955	-2.59839	-0.609095	1.98929	0.00034791	0.679929	0.00108636	0.000266244	0.0563927	0.000748871
WBGene00002985	C29A12.17,C29A12.7,lig-1,nrx-1	C29A12.3	0.0357869	-0.378502	-0.407874	-0.246238	-0.029372	0.132264	0.161636	0.0491592	0.0385211	0.170331	0.987334	0.545402	0.409319
WBGene00009326	F32D8.1	F32D8.1	0.411813	-0.579742	-0.180078	-0.0614933	0.399664	0.518248	0.118585	0.413894	0.944821	0.997424	0.659828	0.490068	0.982579
WBGene00009327	F32D8.2,F32D8.3	F32D8.2	0.000659438	-0.815561	-0.160057	0.339926	0.655504	1.15549	0.499983	0.00202522	0.338892	0.0475843	0.00465328	0.000518371	0.0126413
WBGene00009330	F32D8.5	F32D8.5	0.111643	-0.218129	-0.0063334	0.0449516	0.211795	0.26308	0.051285	0.184098	0.999823	0.94681	0.197738	0.1124	0.924862
WBGene00009331	F32D8.7	F32D8.7	0.130242	0.184701	-0.0193648	0.428164	-0.204066	0.243463	0.447529	0.673205	0.999228	0.162475	0.611739	0.494165	0.144859
WBGene00009325	F32D8.15	F32D8.15	0.0075152	-1.54226	-0.648031	-0.0874702	0.894224	1.45478	0.560561	0.00845772	0.142486	0.97808	0.0556364	0.010473	0.205
WBGene00010239	F58B4.6	F58B4.6	0.0691192	-0.781485	0.0307659	-0.537906	0.812251	0.243579	-0.568672	0.105657	0.99918	0.26806	0.0945612	0.762749	0.237504
WBGene00010236	F58B4.3	F58B4.3	0.71294	-0.133311	0.0319568	-0.182377	0.165267	-0.0490668	-0.214334	0.915967	0.998542	0.821998	0.857878	0.994828	0.749162
WBGene00010238	F58B4.5	F58B4.5	0.000173539	-0.845284	0.505641	0.403499	1.35092	1.24878	-0.102142	0.0011845	0.00834774	0.0188273	0.000198425	0.000260255	0.5709
WBGene00077761	F17C11.1,F17C11.17	F17C11.1	0.00515004	-0.414534	-0.126641	-0.136652	0.287893	0.277883	-0.0100103	0.00419628	0.19818	0.164233	0.0160297	0.0181701	0.996813
WBGene00008914	F17C11.2	F17C11.2	0.0132466	-0.377095	0.162214	0.107368	0.539309	0.484463	-0.0548461	0.0470183	0.395232	0.667489	0.0137986	0.0201832	0.925878
WBGene00000726	col-153	F17C11.3	0.00180017	-0.795597	-0.227891	-0.0720808	0.567707	0.723517	0.15581	0.0019266	0.139199	0.801912	0.00691628	0.00277357	0.332056
WBGene00008915	F17C11.4	F17C11.4	0.208201	-0.416839	-0.207869	-0.0237271	0.20897	0.393112	0.184142	0.22736	0.669745	0.998989	0.666599	0.258851	0.737431
WBGene00008917	F17C11.13,F17C11.6	F17C11.6	0.00357142	-1.16547	-0.237126	0.1689	0.928342	1.33437	0.406027	0.00597913	0.505468	0.718426	0.0137596	0.00359341	0.181134
WBGene00008920	eef-1G		0.00110473	0.0951974	0.023742	-0.108141	-0.0714554	-0.203339	-0.131883	0.0146352	0.533359	0.00922343	0.039351	0.000831036	0.00440847
WBGene00009965	F53B7.2	F53B7.2	0.0108949	-0.862209	0.231226	-0.124755	1.09343	0.737454	-0.35598	0.0227591	0.568624	0.874643	0.0097503	0.0386668	0.284973
WBGene00045379	C45B11.6		0.00107449	-1.68429	-0.0730602	0.372864	1.61123	2.05716	0.445925	0.00229966	0.972742	0.28554	0.00272528	0.00105966	0.191228
WBGene00050945	C45B11.7	C45B11.7	0.00150687	-1.99507	-0.382148	-0.800213	1.61292	1.19486	-0.418065	0.00135558	0.290191	0.0384282	0.00307266	0.00943804	0.239623
WBGene00011429	21ur-14351,T04C12.7	T04C12.7	0.196245	-1.30747	-0.748096	-0.295359	0.559372	1.01211	0.452737	0.184698	0.524764	0.932483	0.707342	0.32352	0.810346
WBGene00000063	T04C12.17,T04C12.26,act-1	T04C12.6	0.523929	0.049233	0.0546741	-0.0119373	0.00544107	-0.0611703	-0.0666114	0.776864	0.724201	0.994821	0.999496	0.660111	0.606968
WBGene00012776	Y42A5A.1	Y42A5A.1	0.00938209	-1.14519	-0.0669784	-0.116475	1.07821	1.02872	-0.0494968	0.0118685	0.981609	0.917471	0.0147412	0.0174221	0.992293
WBGene00012779	Y42A5A.4	Y42A5A.4	0.366009	-0.91547	-0.62411	-0.258809	0.29136	0.656661	0.365301	0.354112	0.610274	0.945319	0.925431	0.577221	0.869269
WBGene00010406	math-33	H19N07.2	3.6448e-05	-0.398264	-0.0822474	0.0872759	0.316016	0.48554	0.169523	9.74101e-05	0.0296735	0.0242178	0.000194478	4.85492e-05	0.00209976
WBGene00007390	C06H2.6	C06H2.6	0.140373	0.0528436	0.128998	0.202837	0.0761541	0.149993	0.0738393	0.867068	0.366545	0.132483	0.708267	0.27375	0.725103
WBGene00007386	C06H2.2	C06H2.2	0.000864167	-1.27012	-0.284819	-0.0539108	0.985296	1.2162	0.230909	0.00102772	0.172528	0.954576	0.00274385	0.00121753	0.279218
WBGene00007387	C06H2.3	C06H2.3	0.0178868	-0.564561	-0.193541	0.23016	0.37102	0.794722	0.423702	0.0478982	0.552823	0.43516	0.162656	0.0149073	0.114028
WBGene00007389	folt-1,glb-3	C06H2.5	0.000759321	-1.188	-0.181791	0.147861	1.00621	1.33586	0.329652	0.00126749	0.422767	0.562811	0.00240776	0.00080049	0.112994
WBGene00003771	nlp-33	T19C4.7	0.000794649	-0.0101293	0.051331	0.639068	0.0614603	0.649198	0.587737	0.997532	0.79755	0.00116142	0.708103	0.00109222	0.00160823
WBGene00011838	T19C4.1	T19C4.1	0.0419476	-0.499177	-0.143557	0.119297	0.35562	0.618474	0.262854	0.0754158	0.745587	0.828496	0.190924	0.0381981	0.361483
WBGene00011839	T19C4.19,T19C4.5	T19C4.5	0.0382345	-1.13197	-0.102938	0.0691143	1.02904	1.20109	0.172052	0.0550711	0.982002	0.994302	0.0740324	0.0455345	0.926889
WBGene00012152	cnc-10	VK10D6R.1	0.0198084	-0.151616	-0.0275249	0.323718	0.124091	0.475334	0.351243	0.394865	0.986559	0.0615081	0.530668	0.0169782	0.0474613
WBGene00010741	lgc-49	K10D6.1	0.0107762	-1.41151	-0.305223	0.124553	1.10629	1.53606	0.429776	0.015805	0.640333	0.9539	0.0366247	0.0116658	0.412449
WBGene00010743	K10D6.3	K10D6.3	0.0337333	-0.283872	0.00287172	1.08712	0.286744	1.37099	1.08425	0.778582	1	0.0690663	0.773869	0.0326994	0.0696287
WBGene00010744	K10D6.24,K10D6.4	K10D6.4	0.048455	-0.381886	0.0303456	-0.266646	0.412231	0.11524	-0.296991	0.0822418	0.991599	0.214475	0.0651894	0.73563	0.164973
WBGene00011830	cyp-29A2	T19B10.1	0.000524738	-1.67784	0.359773	0.529259	2.03761	2.2071	0.169485	0.00170617	0.259444	0.0975692	0.000799336	0.000583077	0.735023
WBGene00011831	T19B10.2	T19B10.2	0.00121374	-0.347851	0.0450393	0.210058	0.39289	0.557909	0.165019	0.00591107	0.774088	0.0355925	0.00373944	0.000967639	0.0767414
WBGene00011833	T19B10.5	T19B10.5	0.0106181	-0.555989	0.191179	0.175998	0.747168	0.731987	-0.0151808	0.0356694	0.489945	0.546043	0.0127563	0.0137337	0.999218
WBGene00002072	T19B10.8,ima-1,mxl-1	T19B10.7	0.0861366	-0.204305	-0.0433093	0.192563	0.160996	0.396868	0.235873	0.352142	0.974897	0.390785	0.512068	0.0673366	0.265117
WBGene00050898	T19B10.12,T19B10.9	T19B10.12	0.00868525	-1.12606	0.0106316	-0.0658457	1.1367	1.06022	-0.0764773	0.012547	0.99992	0.982405	0.0121284	0.0155724	0.973182
WBGene00001645	gly-20	C03E10.4	0.00202056	-0.802492	-0.103185	0.0230011	0.699307	0.825493	0.126186	0.00287395	0.67628	0.992943	0.00484032	0.00257979	0.5485
WBGene00007281	C03E10.3	C03E10.3	0.282144	-1.03441	0.345225	0.681218	1.37963	1.71563	0.335993	0.592377	0.967279	0.817322	0.39829	0.262977	0.969641
WBGene00011404	T03F7.7	T03F7.7	0.0553674	-0.641269	-0.644796	-0.239392	-0.00352779	0.401876	0.405404	0.0765419	0.0752833	0.595566	0.999997	0.258956	0.254111
WBGene00011383	T02E9.5	T02E9.5	0.112337	-0.224357	0.0976499	0.0589862	0.322007	0.283343	-0.0386637	0.274438	0.786621	0.936311	0.112851	0.159127	0.979943
WBGene00000554	cnb-1	F55C10.1	0.00885913	-0.18811	0.0844112	0.0476666	0.272522	0.235777	-0.0367446	0.0325457	0.297605	0.67053	0.00878441	0.0148486	0.803917
WBGene00010109	F55C10.10,F55C10.5	F55C10.5	0.00759632	-0.308557	-0.169952	0.378766	0.138605	0.687323	0.548718	0.100997	0.397035	0.0542936	0.535269	0.00681233	0.0154722
WBGene00000727	col-154	F55C10.2	0.00581039	0.200938	-0.091128	-0.392632	-0.292066	-0.59357	-0.301503	0.160816	0.640483	0.0203071	0.0546758	0.00449648	0.0493952
WBGene00010108	F55C10.4	F55C10.4	0.000273173	-3.13109	-0.541085	-0.120917	2.59	3.01017	0.420169	0.000338348	0.162904	0.925233	0.000711398	0.000393701	0.291162
WBGene00010525	K03B8.6	K03B8.6	0.00405477	-0.227014	0.216356	-0.369284	0.443371	-0.14227	-0.58564	0.0995294	0.114069	0.0208135	0.0108403	0.311029	0.00385433
WBGene00010191	F57B7.1	F57B7.1	0.0200017	-0.214375	0.0553128	0.304461	0.269688	0.518836	0.249149	0.220048	0.921306	0.0871292	0.123109	0.0150299	0.152156
WBGene00003248	mig-17	F57B7.4	0.000171564	-1.29234	-0.0408876	0.261047	1.25145	1.55339	0.301934	0.000360851	0.957824	0.112177	0.000408665	0.000187219	0.0732927
WBGene00011709	T11F9.1,T11F9.27	T11F9.1	0.0244096	-1.38483	-0.258261	-0.0544243	1.12657	1.33041	0.203836	0.0291332	0.809639	0.997244	0.0573504	0.0333587	0.890209
WBGene00006486	tag-140	T11F9.2	0.0288145	-0.834859	0.544528	0.422642	1.37939	1.2575	-0.121886	0.140514	0.36441	0.535211	0.0302849	0.0412362	0.97229
WBGene00003541	21ur-15035,T11F9.7,nas-22	T11F9.6	0.124061	0.0177121	-0.663062	0.57636	-0.680774	0.558647	1.23942	0.999957	0.406843	0.501993	0.389289	0.523204	0.0968817
WBGene00000730	col-157	T11F9.9	0.00152511	0.311831	-0.619121	-0.0958816	-0.930953	-0.407713	0.52324	0.0606072	0.00554884	0.669215	0.00116568	0.0250519	0.0103317
WBGene00008339	C55A6.10	C55A6.10	0.00104267	-0.879514	-0.221713	-0.0985332	0.657802	0.780981	0.123179	0.00109605	0.1328	0.60731	0.00335778	0.0017393	0.457582
WBGene00008331	ttll-5	C55A6.2	0.0341102	-0.331943	-0.0325159	0.110859	0.299427	0.442802	0.143375	0.0749113	0.98323	0.660941	0.101518	0.0295966	0.493119
WBGene00008338	C55A6.9	C55A6.9	0.00380427	-0.52174	-0.186741	-0.0125907	0.335	0.50915	0.17415	0.0045128	0.139389	0.996996	0.0226023	0.00494701	0.1671
WBGene00009532	ccch-1	F38B7.1	0.105367	-0.057457	-0.253173	0.0126679	-0.195716	0.0701249	0.265841	0.905442	0.133104	0.998693	0.249846	0.847211	0.116446
WBGene00009533	F38B7.2	F38B7.2	0.0566439	-1.39211	-1.09823	-0.469772	0.29388	0.922334	0.628455	0.058012	0.117315	0.602748	0.843057	0.185234	0.406952
WBGene00009534	F38B7.3	F38B7.3	0.134016	-0.0425974	0.212614	-0.130171	0.255211	-0.0875739	-0.342785	0.978648	0.352903	0.675353	0.244281	0.858481	0.11676
WBGene00001110	duo-1	F38B7.5	0.00471689	-0.994874	-0.495602	-0.045648	0.499272	0.949226	0.449954	0.00563732	0.0635554	0.983607	0.0621125	0.00671552	0.0852221
WBGene00003691	nhr-101	H12C20.6	0.00307148	-1.50646	-0.013429	0.161796	1.49303	1.66825	0.175225	0.00548256	0.999868	0.843298	0.00566925	0.00373379	0.812549
WBGene00003658	nhr-68	H12C20.3	2.49232e-05	-1.42307	-0.0897939	-0.00369579	1.33328	1.41938	0.0860981	5.30618e-05	0.413063	0.999846	6.7898e-05	5.36203e-05	0.441456
WBGene00009388	F35B12.9	F35B12.9	0.00438985	-0.779841	-0.208493	-0.0753074	0.571349	0.704534	0.133186	0.00468393	0.284632	0.865117	0.0146993	0.00684591	0.579256
WBGene00009385	F35B12.11,sas-5	F35B12.5	0.117976	-0.303444	-0.181266	-0.129974	0.122178	0.17347	0.0512922	0.0952755	0.331343	0.553658	0.594482	0.359342	0.939733
WBGene00009386	tag-290	F35B12.6	0.00109008	-1.76224	-0.852004	-0.0430277	0.910231	1.71921	0.808976	0.0013558	0.0203331	0.992192	0.0161039	0.00149239	0.0243458
WBGene00003762	nlp-24	F35B12.7	0.000279964	0.489426	0.257278	0.582626	-0.232148	0.0932003	0.325348	0.000559339	0.00664979	0.000285311	0.0097129	0.176483	0.00274405
WBGene00000249	bir-1	T27F2.3	0.0866232	-0.182958	-0.0226352	0.30501	0.160323	0.487968	0.327645	0.576314	0.998004	0.246607	0.659984	0.0709323	0.209575
WBGene00004806	skp-1	T27F2.1	0.802278	-0.0896264	-0.0585554	-0.0244259	0.031071	0.0652005	0.0341295	0.789955	0.923424	0.993295	0.986548	0.899533	0.982414
WBGene00009791	F46F3.3	F46F3.3	0.0508944	-0.601938	0.18792	0.897547	0.789858	1.49949	0.709627	0.404874	0.942047	0.176758	0.238965	0.039325	0.29975
WBGene00000146	ape-1	F46F3.4	0.0146078	-0.59535	-0.280801	-0.00931483	0.314549	0.586035	0.271486	0.0179984	0.181119	0.999731	0.135183	0.0190264	0.196622
WBGene00011436	T04F3.1	T04F3.1	0.000513383	-0.670236	-0.420856	-0.0702397	0.24938	0.599997	0.350616	0.000615281	0.00373621	0.554807	0.0250963	0.000951842	0.00740425
WBGene00011438	T04F3.2,T04F3.3	T04F3.3	0.00165998	-0.90961	-0.101318	0.727784	0.808292	1.63739	0.829102	0.011041	0.89112	0.0243524	0.0168696	0.00119596	0.0154122
WBGene00006373	syx-5		0.00556834	-0.715634	-0.238459	-0.0268512	0.477175	0.688783	0.211608	0.00643058	0.211288	0.991701	0.0274905	0.00741076	0.27532
WBGene00010077	F55A11.4,sel-11	F55A11.4	0.0177117	-0.258389	-0.0486642	-0.00603326	0.209725	0.252356	0.042631	0.0217156	0.766857	0.999243	0.0439311	0.0235717	0.824662
WBGene00044631	bus-18	F55A11.5	0.00699928	-1.69656	-0.242729	0.252598	1.45383	1.94916	0.495328	0.0119154	0.814078	0.797211	0.0206421	0.00716699	0.387965
WBGene00010080	F55A11.11,F55A11.6	F55A11.11	0.145201	-0.592956	-0.259714	-0.150746	0.333242	0.442209	0.108968	0.126663	0.605447	0.869536	0.437909	0.259582	0.94246
WBGene00010081	F55A11.8	F55A11.8	0.113952	-0.97482	-0.234029	0.368249	0.740791	1.34307	0.602278	0.223525	0.935853	0.807593	0.387097	0.0971239	0.527251
WBGene00014300	D2023.1,D2023.12	D2023.1	0.000148616	-0.798381	-0.279637	-0.117822	0.518745	0.680559	0.161815	0.00015925	0.00824753	0.138905	0.000777417	0.000271218	0.054789
WBGene00008410	D2023.6	D2023.6	0.0190753	-0.624195	-0.244515	0.0610855	0.37968	0.68528	0.3056	0.0280726	0.354968	0.96095	0.130586	0.0203309	0.22471
WBGene00011262	pho-8	R13H4.3	0.179376	-0.332467	-0.159111	-0.132875	0.173356	0.199592	0.0262358	0.144844	0.580335	0.691877	0.522986	0.427091	0.995425
WBGene00014826	R13H4.2	R13H4.2	0.000119662	-0.454552	-0.326933	0.0330959	0.127619	0.487647	0.360029	0.000244098	0.000870419	0.634283	0.0287789	0.000192276	0.000594982
WBGene00011266	R13H4.8	R13H4.8	0.312334	0.225053	-0.349173	-0.165504	-0.574226	-0.390557	0.183669	0.83528	0.608309	0.921848	0.281941	0.534338	0.898386
WBGene00001978	hmp-1	R13H4.4	1.71507e-05	-1.39554	-0.285467	0.0822371	1.11007	1.47777	0.367704	3.45725e-05	0.0117797	0.394739	8.51972e-05	2.55872e-05	0.00462082
WBGene00011263	R13H4.5	R13H4.5	0.00899387	-0.754764	-0.379748	-0.0472145	0.375016	0.70755	0.332534	0.0103945	0.101249	0.975359	0.10494	0.0131339	0.145883
WBGene00010788	sulp-4	K12G11.1	0.000138906	-2.08298	-0.309494	-0.124788	1.77349	1.9582	0.184706	0.000183109	0.153538	0.699543	0.000321795	0.000224753	0.446203
WBGene00010790	sodh-1	K12G11.3	6.80214e-05	-1.09092	-2.30716	0.560381	-1.21624	1.6513	2.86754	0.00290347	0.000170351	0.0325642	0.00191345	0.000578645	8.95313e-05
WBGene00010792	K12G11.6	K12G11.6	0.525179	-0.689871	-0.465165	-0.609797	0.224706	0.0800741	-0.144632	0.523075	0.760206	0.604913	0.959296	0.997909	0.988194
WBGene00004855	sma-1	R31.1	0.00133383	-0.408794	-0.190393	0.0858011	0.218401	0.494596	0.276194	0.00275257	0.0430243	0.347061	0.0271809	0.00132052	0.0118809
WBGene00011270	R31.2,R31.4	R31.2	0.147193	0.0284543	0.0262335	0.146483	-0.00222077	0.118029	0.12025	0.942525	0.953737	0.1471	0.999967	0.247754	0.237739
WBGene00010285	F58H1.2	F58H1.2	6.8483e-05	-0.554506	-0.229793	0.632825	0.324713	1.18733	0.862618	0.00111512	0.0291123	0.000663313	0.00852875	7.80923e-05	0.00020615
WBGene00010286	F58H1.3,F58H1.8	F58H1.3	0.00309726	-0.271345	-0.156851	0.170129	0.114494	0.441475	0.326981	0.017099	0.101158	0.0797065	0.227878	0.00282779	0.00871991
WBGene00010289	F58H1.6	F58H1.6	0.00509417	0.133113	-0.473486	0.476176	-0.606599	0.343063	0.949662	0.671771	0.0461912	0.0453498	0.0199943	0.121866	0.00387516
WBGene00010288	F58H1.5	F58H1.5	0.198474	-0.227264	0.0108836	-0.343071	0.238147	-0.115808	-0.353955	0.532673	0.999857	0.265393	0.500924	0.875674	0.248078
WBGene00010204	F57F5.1,cpr-1	F57F5.1	3.93637e-05	0.318588	-0.072191	0.0847489	-0.390779	-0.233839	0.15694	0.000104084	0.0233031	0.0132233	5.19322e-05	0.000275333	0.00130083
WBGene00008259	C52E4.7	C52E4.7	0.00756075	-0.652155	-1.29764	0.548073	-0.645486	1.20023	1.84571	0.190905	0.0242169	0.282174	0.195703	0.0316101	0.00682585
WBGene00008644	F10C2.3	F10C2.3	0.00083063	-1.49008	-0.344313	-0.323483	1.14577	1.1666	0.02083	0.000777155	0.132613	0.156358	0.00216126	0.00201655	0.997696
WBGene00008645	F10C2.4,F10C2.5	F10C2.4	0.00903927	-0.604672	-0.318202	0.0529125	0.28647	0.657585	0.371115	0.0143189	0.114595	0.951444	0.152139	0.0105769	0.0731388
WBGene00001095	dars-2		2.013e-05	-1.20648	-0.297328	-0.118387	0.90915	1.08809	0.178941	2.90554e-05	0.00522948	0.116029	9.07321e-05	4.75484e-05	0.032256
WBGene00011094	R07B7.10	R07B7.10	0.000769242	-0.505562	0.790023	0.0596065	1.29558	0.565168	-0.730417	0.0196384	0.00382738	0.916097	0.000561943	0.0132157	0.0051437
WBGene00011095	gana-1	R07B7.11	1.95774e-05	-1.50881	-0.347795	-0.542439	1.16102	0.966372	-0.194645	2.00289e-05	0.00526014	0.000955415	6.83446e-05	0.000120905	0.041287
WBGene00011096	21ur-9450,R07B7.12,nhr-153,nhr-154,nhr-206,nhr-207,nhr-208,nhr-209	R07B7.12	0.000242134	-1.25187	-0.0477134	-0.154587	1.20416	1.09729	-0.106874	0.0003143	0.924006	0.329976	0.000364411	0.000524004	0.576438
WBGene00007549	C13C4.5,nhr-136	C13C4.5	0.00127464	-0.850708	-0.174201	0.0151938	0.676507	0.865902	0.189394	0.00169831	0.285116	0.99737	0.00407831	0.00158587	0.238334
WBGene00007550	C13C4.6	C13C4.6	0.0243417	-0.475022	0.772369	0.550614	1.24739	1.02564	-0.221756	0.352768	0.113967	0.263416	0.0251845	0.0483983	0.811837
WBGene00007755	C27A7.1,C27A7.2,C27A7.3	C27A7.3	0.00099551	-1.39409	-0.0362663	0.250272	1.35782	1.64436	0.286539	0.00200343	0.993	0.394974	0.00221716	0.0010555	0.308458
WBGene00014098	ZK836.2,dpy-30,rnp-1	ZK836.2	0.395656	0.0558889	0.131745	0.0730111	0.0758559	0.0171222	-0.0587337	0.841653	0.340762	0.720917	0.699796	0.993501	0.822854
WBGene00006874	vab-8	K12F2.2	0.145809	-0.332861	-0.193243	-0.0710755	0.139619	0.261786	0.122167	0.139202	0.439633	0.922335	0.654487	0.249579	0.730576
WBGene00011450	ttr-22	T04H1.3	0.0777871	-0.906684	-1.78799	0.75528	-0.881307	1.66196	2.54327	0.610339	0.188619	0.719059	0.62835	0.224156	0.071345
WBGene00011451	T04H1.11,T04H1.5,rad-50	T04H1.5	0.0385987	-0.625335	-0.163051	-0.00328166	0.462284	0.622053	0.159769	0.0464054	0.715514	0.999996	0.115725	0.0472023	0.726503
WBGene00003075	lrx-1	T04H1.6	0.000469426	-0.617515	-0.314101	0.534689	0.303413	1.1522	0.848791	0.00444429	0.0486876	0.00760832	0.0543873	0.000395448	0.0013137
WBGene00011452	ugt-55,ugt-56	T04H1.7	0.0100345	-1.69897	-0.511286	-0.633487	1.18768	1.06548	-0.122201	0.00808789	0.301429	0.187254	0.0288989	0.0415438	0.95628
WBGene00006539	tbb-6	T04H1.9	0.725166	-0.038673	-0.265824	-0.179711	-0.227151	-0.141038	0.0861128	0.998595	0.743008	0.893312	0.81544	0.942602	0.985349
WBGene00010092	F55C5.2	F55C5.2	0.00910004	-0.756003	-0.952163	1.08636	-0.19616	1.84237	2.03853	0.213529	0.118401	0.0809645	0.91748	0.0139981	0.00970405
WBGene00010093	capg-2	F55C5.4	0.00526404	-0.974265	-0.221434	-0.00372532	0.752831	0.97054	0.217709	0.00662116	0.44866	0.999991	0.0169073	0.00671606	0.460212
WBGene00001493	F55C5.16,frm-7	C51F7.1	0.00923135	-1.00855	-0.309539	0.0639535	0.699006	1.0725	0.373492	0.0127735	0.367809	0.978179	0.0451288	0.0102214	0.254013
WBGene00011015	R04F11.2	R04F11.2	0.00154168	0.100112	0.0461544	0.300006	-0.053958	0.199893	0.253851	0.0739299	0.445708	0.00147628	0.34234	0.00690807	0.00280803
WBGene00009093	F23H12.3	F23H12.3	0.0466915	-0.10908	-0.0141835	0.370136	0.0948969	0.479216	0.384319	0.779346	0.999194	0.0994645	0.837369	0.0449744	0.0891632
WBGene00005018	sqt-3	F23H12.4	0.00135518	-0.256543	0.472626	0.320347	0.729169	0.57689	-0.152279	0.059661	0.00719529	0.0288234	0.00138417	0.00340487	0.244322
WBGene00009094	F23H12.5	F23H12.5	0.00119212	-1.17464	0.180185	0.188017	1.35483	1.36266	0.00783228	0.00282721	0.562176	0.53364	0.00163355	0.0015975	0.999906
WBGene00009097	fipr-2	F23H12.9	0.0137993	-0.0735023	-0.0570912	0.298934	0.016411	0.372436	0.356025	0.700498	0.822097	0.0349986	0.993728	0.0163876	0.0192152
WBGene00010466	K01D12.15	K01D12.15	0.00568282	0.736924	-1.03075	0.853548	-1.76768	0.116623	1.8843	0.141488	0.0528466	0.0939996	0.00813619	0.965611	0.00642216
WBGene00010464	K01D12.5	K01D12.5	0.0122596	0.112864	-0.424049	0.0410271	-0.536913	-0.071837	0.465076	0.621558	0.0293446	0.963475	0.0128286	0.847375	0.0213522
WBGene00201537	K01D12.18		0.262648	1.23158	0.702745	1.36768	-0.528832	0.1361	0.664932	0.33372	0.698594	0.270715	0.833042	0.995825	0.728933
WBGene00010467	K01D12.8	K01D12.8	0.0199829	-0.978775	-0.415083	-0.0412668	0.563691	0.937508	0.373817	0.0229026	0.270527	0.995832	0.128997	0.0265694	0.333447
WBGene00008298	C54D10.3	C54D10.3	0.133563	0.201704	0.0300096	0.077034	-0.171694	-0.12467	0.0470243	0.128724	0.968036	0.692647	0.194611	0.378241	0.89575
WBGene00008300	C54D10.5	C54D10.5	0.0397402	-2.09804	-0.160535	-0.0263983	1.9375	2.07164	0.134136	0.0526735	0.988568	0.999946	0.0675998	0.0548378	0.993209
WBGene00009200	F28C1.1	F28C1.1	0.00210361	-0.384811	-0.212941	0.0277423	0.17187	0.412553	0.240683	0.0033845	0.0290114	0.918843	0.0585622	0.00259559	0.0189906
WBGene00009201	F28C1.3	F28C1.3	0.0372736	-0.441159	-0.139411	-0.336106	0.301749	0.105053	-0.196696	0.0377568	0.558635	0.0886463	0.120564	0.730467	0.328745
WBGene00000228	atn-1	W04D2.1	0.00719017	-0.298797	-0.196662	-0.0708789	0.102135	0.227918	0.125783	0.00710707	0.0314835	0.432589	0.211998	0.0189308	0.124881
WBGene00002133	inx-11	W04D2.3	0.00908821	-1.21206	-0.567293	-0.222693	0.644765	0.989366	0.3446	0.00841461	0.105554	0.633412	0.0723941	0.0175158	0.343299
WBGene00012142	T28H10.1,W04D2.6	T28H10.1	0.0844706	-0.343132	-0.118593	-0.000345873	0.224539	0.342786	0.118247	0.0990356	0.696177	1	0.284154	0.0993235	0.697834
WBGene00012144	T28H10.3	T28H10.3	0.000888715	-0.907884	-0.173445	-0.214857	0.734439	0.693027	-0.0414115	0.000851189	0.225725	0.132333	0.00194318	0.0024287	0.937477
WBGene00009721	F45D3.1,F45D3.2	F45D3.1	0.00518856	-0.613978	-0.130164	-0.461334	0.483814	0.152644	-0.33117	0.00604852	0.479541	0.0171299	0.014461	0.37235	0.0525053
WBGene00008452	mrps-5,sel-1	E02A10.1	0.00588967	-0.288904	-0.168608	-0.0841852	0.120297	0.204719	0.0844224	0.00502527	0.03451	0.24661	0.0991931	0.0176888	0.245087
WBGene00008453	E02A10.3,E02A10.5	E02A10.3	0.0347433	-0.603173	-0.148667	0.211483	0.454506	0.814655	0.36015	0.0770874	0.819217	0.636964	0.169196	0.0293041	0.28804
WBGene00007584	C14C10.1	C14C10.1	0.00170581	0.331182	-0.652571	1.12715	-0.983753	0.795968	1.77972	0.302052	0.0499922	0.00743225	0.012225	0.0258138	0.00130874
WBGene00007588	C14C10.5	C14C10.5	0.00288569	-0.776096	-0.025548	-0.121672	0.750548	0.654424	-0.0961244	0.0036374	0.991184	0.591462	0.00412855	0.00689718	0.731783
WBGene00007589	C14C10.6,ZC116.1	C14C10.6	0.00172239	-0.398201	-0.24554	-0.0997475	0.152661	0.298454	0.145793	0.00159338	0.00987937	0.173361	0.0509858	0.00479095	0.0590001
WBGene00013855	ZC116.3	ZC116.3	0.0792863	-0.909616	0.160367	-0.034881	1.06998	0.874735	-0.195248	0.130548	0.949979	0.999396	0.082214	0.144925	0.916338
WBGene00018161	F56H9.2	F56H9.2	0.000689385	-0.206439	0.00450844	0.722797	0.210948	0.929236	0.718288	0.129524	0.999887	0.001718	0.1221	0.000642922	0.00176004
WBGene00012277	lin-25	F56H9.5	0.00028397	-1.18612	-0.088836	-0.146339	1.09729	1.03978	-0.0575031	0.000348669	0.675702	0.347832	0.000471878	0.000583479	0.870992
WBGene00010736	K10C8.3	K10C8.3	0.108919	-0.364683	0.105696	0.19404	0.470379	0.558723	0.0883443	0.295912	0.925406	0.703239	0.16558	0.10408	0.953519
WBGene00012279	W05B10.4	W05B10.4	0.0139624	-0.514051	0.0950388	0.499445	0.60909	1.0135	0.404406	0.0993788	0.926705	0.107897	0.0596372	0.010454	0.18828
WBGene00010735	K10C8.2	K10C8.2	0.01416	-1.03843	0.186781	0.472119	1.22521	1.51055	0.285337	0.0473491	0.874831	0.360331	0.0273032	0.0130837	0.689587
WBGene00011242	R11D1.1	R11D1.1	0.00178093	-0.620544	-0.445288	0.0525556	0.175256	0.6731	0.497844	0.00356988	0.0122325	0.882971	0.21565	0.00261917	0.00814115
WBGene00045517	R11D1.13	R11D1.13	0.129065	-2.5256	-0.0297683	-0.0972255	2.49583	2.42837	-0.0674572	0.166353	0.999987	0.999536	0.171404	0.183479	0.999844
WBGene00011248	R11D1.10,R11D1.9	R11D1.10	0.0091552	-0.390863	-0.132595	0.15249	0.258267	0.543352	0.285085	0.0248376	0.426523	0.334821	0.093593	0.00763502	0.0696632
WBGene00007604	C15C8.1	C15C8.1	0.938104	0.0147154	-0.130808	-0.103712	-0.145523	-0.118427	0.0270957	0.999944	0.965243	0.981836	0.953544	0.973611	0.99965
WBGene00000521	cky-1	C15C8.2	0.0023756	-0.909497	0.49074	0.459401	1.40024	1.3689	-0.031339	0.0140683	0.105321	0.12658	0.00283283	0.00308817	0.996544
WBGene00007605	C15C8.3	C15C8.3	0.00148449	-0.425001	0.154205	-0.196743	0.579206	0.228258	-0.350948	0.00434783	0.130859	0.0643847	0.00132768	0.0400177	0.00886857
WBGene00004738	scc-3	F18E2.3	0.0025134	-0.609239	0.296157	-0.032611	0.905396	0.576628	-0.328768	0.00879544	0.0980263	0.98194	0.00197503	0.0107541	0.0718909
WBGene00013902	F18E2.6,ZC455.1	ZC455.1	0.481913	-0.0119793	0.278043	0.244543	0.290022	0.256523	-0.0334992	0.999932	0.626527	0.703148	0.599592	0.675655	0.998535
WBGene00013901	ugt-16	ZC443.6	5.30068e-05	-1.5239	0.0777241	-0.399315	1.60162	1.12458	-0.477039	9.80467e-05	0.670834	0.0129837	8.41192e-05	0.000251064	0.00677262
WBGene00008097	ugt-15	C44H9.1	0.00807871	-1.8696	0.117093	0.00495187	1.98669	1.87455	-0.112141	0.013392	0.979696	0.999998	0.0107509	0.0132652	0.982034
WBGene00008099	C44H9.4	C44H9.4	0.0222208	-0.941423	0.690909	0.440419	1.63233	1.38184	-0.250489	0.121293	0.25972	0.551739	0.0212831	0.0375342	0.849343
WBGene00011587	T07F10.1	T07F10.1	0.00314909	0.294752	-0.647619	0.818384	-0.942372	0.523631	1.466	0.355379	0.0463477	0.0210535	0.0127607	0.089453	0.00245408
WBGene00015385	T07F10.5	T07F10.5	0.069291	-0.716344	-0.0271536	-0.440027	0.68919	0.276316	-0.412874	0.0873265	0.999108	0.29602	0.0977506	0.602975	0.335117
WBGene00011590	21ur-15167,bus-19	T07F10.4	0.00412398	-0.884291	-0.170886	0.126984	0.713405	1.01128	0.29787	0.00689074	0.565872	0.743418	0.0150693	0.00416953	0.215145
WBGene00003738	nid-1	F54F3.1	0.00951744	-0.483594	-0.0140361	-0.0434477	0.469558	0.440147	-0.0294116	0.012644	0.997727	0.942873	0.0140564	0.0176953	0.980449
WBGene00010062	lipl-1		0.00150614	0.459193	1.64023	1.30835	1.18103	0.849156	-0.331878	0.136309	0.00171099	0.00406088	0.0059646	0.019745	0.293307
WBGene00010063	F54F3.4	F54F3.4	0.0210509	-0.442382	-0.114602	-0.0748327	0.32778	0.36755	0.0397697	0.0204408	0.571118	0.807479	0.0556929	0.0384356	0.960204
WBGene00004150	pqn-67	T16G1.1	0.337211	-0.149892	-0.347624	0.183867	-0.197732	0.333759	0.531491	0.932871	0.585076	0.887517	0.866042	0.611437	0.303943
WBGene00011796	T16G1.14,T16G1.2	T16G1.2	0.0816746	-0.455851	-0.0243165	0.0341681	0.431535	0.49002	0.0584846	0.117568	0.998192	0.995068	0.136524	0.0957672	0.976805
WBGene00001711	grl-2	T16G1.8	0.0667382	-0.347457	0.259998	0.646198	0.607455	0.993654	0.3862	0.57281	0.745209	0.189061	0.218912	0.0561674	0.501658
WBGene00001233	eif-3.K	T16G1.11	0.0546002	-0.197097	-0.0234812	-0.091937	0.173616	0.10516	-0.0684558	0.0555477	0.962053	0.376146	0.0820629	0.291903	0.574958
WBGene00004151	pqn-68	T16G1.10	0.00257887	-0.525383	0.0974575	0.340011	0.622841	0.865394	0.242553	0.0134828	0.704621	0.0589448	0.00724464	0.00208973	0.155763
WBGene00003031	lin-46	R186.4	0.110019	-0.81015	-0.17081	-0.638684	0.63934	0.171467	-0.467874	0.127937	0.918539	0.231553	0.231016	0.917739	0.421976
WBGene00011308	R186.7	R186.7	0.0856181	-0.300042	-0.200299	-0.163342	0.0997436	0.1367	0.0369567	0.0692169	0.208494	0.322504	0.647982	0.439082	0.965738
WBGene00008851	F15B9.12,F15B9.8,R186.11	F15B9.8	0.000632334	-0.119131	-0.511043	0.56328	-0.391912	0.682411	1.07432	0.469533	0.00814471	0.00567544	0.0211409	0.00274785	0.00046822
WBGene00001109	dsl-7	F15B9.9	0.00331838	-1.6206	-0.882429	-0.748706	0.738169	0.871892	0.133723	0.00241337	0.0226142	0.0394664	0.0413509	0.0235756	0.85951
WBGene00001389	far-5	F15B9.3	2.39574e-05	-3.27731	0.355691	0.518766	3.633	3.79607	0.163075	7.72878e-05	0.164889	0.0557956	5.30464e-05	4.40581e-05	0.639818
WBGene00008848	inft-2	F15B9.4	0.590259	-0.0380446	-0.16032	-0.0291779	-0.122275	0.00886671	0.131142	0.986805	0.580042	0.993883	0.741052	0.999822	0.703352
WBGene00012335	W07G4.1,fmi-1	W07G4.1	0.00386044	-0.652377	-0.270551	0.10843	0.381827	0.760808	0.378981	0.00688436	0.127073	0.661568	0.0451498	0.00386848	0.0462593
WBGene00012338	W07G4.4	W07G4.4	0.0581516	-0.0721101	0.0530034	0.0429863	0.125113	0.115096	-0.0100171	0.266895	0.463714	0.604237	0.0618212	0.0797999	0.988746
WBGene00012339	W07G4.5	W07G4.5	0.00444335	-0.0916083	-0.453962	-0.0402793	-0.362354	0.051329	0.413683	0.477832	0.00498228	0.894327	0.0114548	0.813694	0.00704665
WBGene00077698	C34B4.2,C34B4.4	C34B4.4	0.00467768	-0.823858	0.0109287	0.120184	0.834786	0.944042	0.109255	0.00897491	0.999708	0.771042	0.00855088	0.00541725	0.813306
WBGene00007150	B0365.1	B0365.1	0.0015789	-0.115385	-0.027806	0.367116	0.0875794	0.482502	0.394922	0.189499	0.922344	0.00435486	0.342481	0.00153097	0.0033031
WBGene00007154	B0365.7,K03H4.1	B0365.7	0.488255	-2.3768	-0.238536	-0.135551	2.13827	2.24125	0.102985	0.528236	0.998672	0.999754	0.598458	0.567608	0.999892
WBGene00011647	K03H4.2,T09E8.1	T09E8.1	0.00138596	-0.449042	-0.156464	-0.0425838	0.292578	0.406458	0.11388	0.00145259	0.0639211	0.746183	0.00738982	0.00213445	0.158143
WBGene00011648	T09E8.3	T09E8.3	0.000176022	-0.560007	0.221455	0.246883	0.781461	0.806889	0.0254277	0.000870501	0.0275352	0.0188874	0.000240985	0.000215723	0.93914
WBGene00001874	him-17	T09E8.2	0.207444	-0.295559	-0.181194	0.00105161	0.114365	0.296611	0.182246	0.258312	0.575996	1	0.824287	0.256339	0.572175
WBGene00010188	F57B1.5	F57B1.5	0.00527139	-1.12335	0.0648588	0.204693	1.18821	1.32804	0.139834	0.0111357	0.981363	0.684625	0.00907331	0.00601216	0.858663
WBGene00010189	F57B1.6	F57B1.6	0.062138	-1.30169	-0.711211	0.653186	0.590479	1.95488	1.3644	0.181056	0.550399	0.606368	0.668965	0.0572361	0.160856
WBGene00007932	zip-5	C34D1.5	0.0024465	-1.13667	-0.545998	-0.135707	0.590673	1.00096	0.410291	0.00252894	0.036118	0.699736	0.0277022	0.00410163	0.0887546
WBGene00007749	C26E1.3	C26E1.3	0.223835	-0.613361	-0.349436	-0.247037	0.263925	0.366324	0.102399	0.186528	0.53041	0.741853	0.706387	0.498355	0.970452
WBGene00007748	C26E1.2	C26E1.2	0.00491969	-0.407543	0.297151	-0.502956	0.704694	-0.095413	-0.800107	0.0601424	0.149639	0.0302589	0.00917466	0.807166	0.00573397
WBGene00008219	C50B6.3	C50B6.3	0.00258172	-0.522748	-0.169876	-0.0474268	0.352872	0.475321	0.12245	0.00273294	0.126634	0.837724	0.0118386	0.00392348	0.278892
WBGene00000735	col-162	Y2H9A.3	0.000815985	0.690695	-0.273233	0.00244231	-0.963928	-0.688253	0.275675	0.00251369	0.0670276	0.999985	0.000687175	0.00254801	0.0652104
WBGene00008222	C50B6.9	C50B6.9	0.210365	-0.441148	0.582797	0.598935	1.02395	1.04008	0.0161376	0.778617	0.624555	0.607161	0.258802	0.250173	0.999982
WBGene00006693	twk-43	F32H5.7	0.0608513	-0.664423	0.138502	0.307118	0.802925	0.971542	0.168616	0.169843	0.940252	0.642007	0.10197	0.0574277	0.901035
WBGene00009350	F32H5.3,F32H5.4	F32H5.4	0.0278831	-0.318904	0.350742	0.409343	0.669646	0.728246	0.0586003	0.310037	0.25467	0.177757	0.0424526	0.0321282	0.979708
WBGene00000789	cpz-2	M04G12.2	0.0874732	-0.183595	-0.0583093	-0.277538	0.125285	-0.0939431	-0.219228	0.257708	0.889114	0.0893169	0.503219	0.687781	0.170191
WBGene00009981	F53F1.2,F53F1.3	F53F1.3	0.00851313	-0.472788	-0.135065	0.103659	0.337723	0.576447	0.238724	0.0160664	0.458739	0.634602	0.0503452	0.00782867	0.140064
WBGene00009982	F53F1.4	F53F1.4	0.00221458	0.345537	-0.220849	-0.0379954	-0.566387	-0.383533	0.182854	0.0110835	0.0516362	0.894787	0.00172756	0.00756207	0.0920714
WBGene00009983	F53F1.5	F53F1.5	0.00430799	0.613352	0.150163	-0.271123	-0.463189	-0.884475	-0.421286	0.0132671	0.527374	0.172014	0.0352163	0.0034154	0.0480781
WBGene00012381	Y2H9A.4	Y2H9A.4	0.0118775	-1.61383	-0.841597	-0.479234	0.772234	1.1346	0.362362	0.00972895	0.086531	0.3408	0.110893	0.0336035	0.528026
WBGene00009137	F25H9.2,bath-39	F25H9.4	0.00352407	-1.38216	-0.418509	-0.30378	0.963648	1.07838	0.114729	0.00314679	0.168049	0.340078	0.0120395	0.007983	0.879208
WBGene00001496	frm-10	F25H9.5	0.000182335	-1.32865	-0.170808	-0.185584	1.15784	1.14307	-0.0147759	0.000214558	0.24417	0.201854	0.000353834	0.000371749	0.996818
WBGene00009139	F25H9.7	F25H9.7	0.10041	-0.0456154	-0.0831306	0.381518	-0.0375153	0.427133	0.464649	0.988531	0.939254	0.186638	0.993495	0.139879	0.111097
WBGene00001808	gut-2	T10G3.6	0.00642667	0.242274	0.167099	0.388312	-0.0751753	0.146038	0.221213	0.0273411	0.0896053	0.00498654	0.506279	0.131059	0.0371477
WBGene00044800	C56A3.10,C56A3.9	C56A3.9	0.692665	0.356395	0.381401	0.266948	0.0250062	-0.0894464	-0.114453	0.739569	0.702973	0.86126	0.999837	0.992853	0.985434
WBGene00008344	C56A3.5	C56A3.5	0.0224975	-0.609502	-0.0181017	-0.0499102	0.5914	0.559592	-0.0318085	0.0295777	0.998815	0.977163	0.0327494	0.039373	0.99374
WBGene00000302	cav-2	C56A3.7	0.058085	-1.01332	-0.20933	-0.0366539	0.803991	0.976667	0.172676	0.0675929	0.866933	0.999001	0.132112	0.075635	0.917148
WBGene00008346	C56A3.8	C56A3.8	0.0322517	0.0978299	0.00582646	0.391237	-0.0920034	0.293407	0.385411	0.707093	0.999881	0.0384897	0.74007	0.0944195	0.040443
WBGene00008224	C50B8.1	C50B8.1	0.00477384	-0.216847	0.0502939	0.392276	0.267141	0.609123	0.341983	0.120796	0.891019	0.0182466	0.0655397	0.00362196	0.0293476
WBGene00000250	bir-2	C50B8.2	0.403617	-0.0501585	-0.425551	-0.168567	-0.375393	-0.118409	0.256984	0.996281	0.401184	0.892013	0.486181	0.95678	0.72457
WBGene00008228	C50B8.4,C50B8.6	C50B8.6	0.0390002	-0.592866	-0.180755	0.0666735	0.412111	0.65954	0.247429	0.0565153	0.660981	0.968096	0.160875	0.0400652	0.454444
WBGene00009985	C50B8.5,F53F4.1	F53F4.1	0.240025	-0.402382	0.0852791	0.164294	0.487661	0.566676	0.0790148	0.449837	0.983432	0.90262	0.323539	0.236785	0.986678
WBGene00045195	F53F4.17	F53F4.17	0.459787	-0.336815	0.489763	0.275717	0.826577	0.612531	-0.214046	0.897867	0.760468	0.938773	0.435436	0.635079	0.969121
WBGene00009987	F53F4.3	F53F4.3	0.355799	-0.185657	-0.176498	-0.0590089	0.00915848	0.126648	0.117489	0.414266	0.448488	0.941444	0.999737	0.66648	0.709702
WBGene00009988	F53F4.4	F53F4.4	0.322362	-2.02805	-0.37513	-0.542871	1.65292	1.48518	-0.167741	0.310477	0.979369	0.943105	0.44378	0.516685	0.998017
WBGene00009997	F53F4.15	F53F4.15	0.348708	-0.306352	0.0857853	0.865512	0.392137	1.17186	0.779727	0.94804	0.998662	0.518015	0.901651	0.316891	0.587743
WBGene00009996	F53F4.12,F53F4.14	F53F4.14	0.0540644	-0.33917	-0.210359	-0.121719	0.128811	0.217451	0.0886402	0.0452641	0.180043	0.510115	0.471507	0.165691	0.710023
WBGene00010279	letm-1	F58G11.1	0.00342843	-0.167361	-0.387494	0.0608715	-0.220133	0.228233	0.448366	0.103072	0.00605808	0.674699	0.0444847	0.0395167	0.00349849
WBGene00010280	F58G11.2	F58G11.2	0.0257545	-0.176939	-0.0760434	-0.139737	0.100896	0.0372018	-0.0636938	0.0243531	0.273059	0.0533751	0.138968	0.727795	0.38306
WBGene00010283	ccz-1	F58G11.6	0.0205663	-1.36391	-0.237211	-0.192137	1.1267	1.17177	0.0450738	0.0219229	0.804222	0.879365	0.0418458	0.0367632	0.997892
WBGene00011326	T01D3.1,T01D3.7	T01D3.1	0.101074	-0.644989	-0.182871	0.251043	0.462118	0.896032	0.433914	0.206732	0.893346	0.779542	0.403901	0.0859268	0.446392
WBGene00011328	T01D3.3	T01D3.3	0.595776	-0.0723529	-0.0820889	-0.297867	-0.00973601	-0.225514	-0.215778	0.985254	0.978895	0.569833	0.999961	0.73685	0.759216
WBGene00011330	T01D3.6	T01D3.6	0.00017543	0.543674	-0.222963	0.098268	-0.766637	-0.445406	0.321231	0.000535408	0.0157768	0.195162	0.000155948	0.00117332	0.00411689
WBGene00044920	F20G2.7	F20G2.7	0.00247045	-2.2044	-0.0258533	-0.286834	2.17854	1.91756	-0.260981	0.0032895	0.999549	0.689977	0.0034403	0.0055652	0.741509
WBGene00008989	F20G2.6	F20G2.6	0.769083	-0.629237	-0.330852	-0.648883	0.298385	-0.0196459	-0.31803	0.803208	0.960271	0.789751	0.970091	0.99999	0.96434
WBGene00009971	F53C11.1	F53C11.1	0.0199676	-0.66423	-0.253542	-0.53803	0.410688	0.1262	-0.284488	0.0202756	0.312111	0.0414724	0.0957948	0.752903	0.245596
WBGene00044921	F53C11.9	F53C11.9	0.00127116	-0.506337	-0.112508	0.849926	0.393829	1.35626	0.962434	0.0382795	0.767534	0.00609797	0.0844185	0.00101994	0.00382228
WBGene00009973	F53C11.3	F53C11.3	0.0046162	0.00985622	-0.449419	-0.0140573	-0.459275	-0.0239135	0.435361	0.998412	0.00705862	0.995467	0.00651243	0.978978	0.00793872
WBGene00009975	F53C11.5	F53C11.5	0.0358724	-0.334048	-0.214926	0.0242572	0.119122	0.358305	0.239183	0.058061	0.19899	0.991007	0.566779	0.0464144	0.152367
WBGene00006684	ceh-24,twk-32	F53C11.6	0.0671823	-0.899856	-0.389278	0.134534	0.510578	1.03439	0.523812	0.103355	0.565895	0.959794	0.382704	0.068366	0.365951
WBGene00004767	F55B12.4,sel-10	F55B12.3	0.00724003	-0.452137	-0.205978	-0.0194332	0.246158	0.432703	0.186545	0.00847234	0.114498	0.990087	0.06782	0.00995227	0.149678
WBGene00003812	nrf-5	F55B12.5	0.0731761	-0.286028	-0.0482672	0.0602781	0.237761	0.346306	0.108545	0.120795	0.951998	0.914178	0.194853	0.0691372	0.682925
WBGene00008629	cpt-5	F09F3.9	2.62293e-06	-1.07595	0.00185874	0.121196	1.07781	1.19715	0.119337	1.46799e-06	0.999796	0.0231919	1.43916e-06	3.74796e-07	0.0244649
WBGene00002259	lbp-7	T22G5.2	0.000151877	-0.340946	-0.177599	0.407512	0.163347	0.748458	0.585111	0.00285409	0.0305976	0.00143655	0.0404538	0.000150028	0.000348057
WBGene00011930	T22G5.3,srsx-19	T22G5.3	4.81302e-05	-1.37987	-0.170609	0.00639624	1.20926	1.38626	0.177005	9.06243e-05	0.133575	0.999449	0.000133503	8.93388e-05	0.120826
WBGene00011932	sptl-3	T22G5.5	0.0294303	-0.395539	-0.201761	-0.0909589	0.193778	0.30458	0.110802	0.0261484	0.19437	0.689602	0.213883	0.0616921	0.566391
WBGene00007363	stdh-1	C06B3.4	0.000264698	-0.575347	-0.165311	-0.00350681	0.410035	0.57184	0.161805	0.000328131	0.0349309	0.999625	0.00123682	0.000335837	0.0375155
WBGene00011188	R10D12.7	R10D12.7	0.0321299	-1.77687	-0.451736	-0.888682	1.32513	0.888188	-0.436947	0.027626	0.639185	0.211595	0.0715599	0.21187	0.659552
WBGene00011190	R10D12.9	R10D12.9	0.591224	-1.36719	-0.558053	-0.900832	0.809136	0.466357	-0.342779	0.54935	0.933042	0.789358	0.833638	0.958493	0.982384
WBGene00011194	R10D12.13,R10D12.14	R10D12.13	0.101933	0.0375023	0.106261	-0.138431	0.0687586	-0.175933	-0.244692	0.949027	0.520913	0.343702	0.778366	0.207501	0.0860344
WBGene00010262	F58E10.7	F58E10.7	0.258488	-0.0425176	0.057953	0.247443	0.100471	0.28996	0.18949	0.985732	0.965917	0.345432	0.859354	0.251004	0.524362
WBGene00000097	aip-1	F58E10.4	0.0928178	-0.373396	-0.20196	0.06001	0.171436	0.433406	0.26197	0.149249	0.505859	0.966068	0.614616	0.0990706	0.332426
WBGene00045355	D1086.17	D1086.17	0.00413858	-0.801716	-0.574496	0.992865	0.22722	1.79458	1.56736	0.069347	0.175882	0.0349068	0.73893	0.00416322	0.00691112
WBGene00077448	D1086.11,D1086.20	D1086.20	0.000872497	0.646315	-0.403813	1.246	-1.05013	0.599681	1.64981	0.0272246	0.118393	0.00246302	0.00471521	0.0350676	0.000828014
WBGene00008393	D1086.6	D1086.6	0.00759302	1.88367	-0.075407	1.80224	-1.95908	-0.0814331	1.87764	0.0193266	0.995871	0.0225518	0.0168269	0.994826	0.0195452
WBGene00044080	D1086.10		0.000751742	0.336837	0.834478	0.727666	0.497641	0.390829	-0.106812	0.0247274	0.000834226	0.00142512	0.00606175	0.014666	0.471513
WBGene00008394	D1086.18,D1086.19,D1086.7	D1086.7	0.0538949	0.0173943	-0.71909	0.394647	-0.736484	0.377253	1.11374	0.999877	0.158232	0.511275	0.148717	0.541778	0.043673
WBGene00001864	him-5	D1086.4	0.0399608	1.26284	1.56566	0.263259	0.302821	-0.999579	-1.3024	0.100472	0.0523003	0.90157	0.861824	0.18722	0.091885
WBGene00008390	D1086.3	D1086.3	0.230399	-0.113457	-0.0279611	-0.0871083	0.0854964	0.0263491	-0.0591472	0.245915	0.938541	0.408569	0.421123	0.947484	0.664172
WBGene00008395	D1086.8	D1086.8	0.000332857	-1.1624	0.386349	0.677577	1.54875	1.83998	0.291227	0.00188806	0.09045	0.0141933	0.000614902	0.000314294	0.193051
WBGene00008388	D1086.1	D1086.1	0.0236277	-1.27375	-1.08996	0.762938	0.183792	2.03669	1.8529	0.122234	0.183489	0.386472	0.969054	0.0284151	0.0390297
WBGene00044082	D1086.12	D1086.12	0.00231692	-0.951945	0.067817	0.721157	1.01976	1.6731	0.65334	0.0141581	0.9721	0.0370143	0.0110453	0.00171501	0.0510864
WBGene00007082	acs-10	AH10.1	0.00118866	1.86373	0.66588	2.24654	-1.19785	0.38281	1.58066	0.00286257	0.100467	0.00139428	0.0147532	0.367621	0.00533755
WBGene00013876	ZC376.4	ZC376.4	0.372184	-0.786095	-0.480342	-0.206065	0.305753	0.58003	0.274277	0.351716	0.675413	0.954888	0.875918	0.555984	0.904925
WBGene00013879	ZC376.8	ZC376.8	0.0111593	0.813745	-1.09676	0.593445	-1.9105	-0.2203	1.6902	0.169389	0.0736631	0.3391	0.0113496	0.883701	0.0176027
WBGene00013877	ZC376.6	ZC376.6	0.0136877	-0.85804	-0.284755	-0.0336752	0.573285	0.824365	0.25108	0.0156478	0.353888	0.995358	0.0607725	0.0180342	0.437369
WBGene00013878	ZC376.7	ZC376.7	0.268851	0.0810542	-0.0685012	0.0164058	-0.149555	-0.0646484	0.0849069	0.612794	0.71327	0.992802	0.22275	0.74401	0.582707
WBGene00011793	T16A9.3	T16A9.3	0.00762955	-1.12658	-0.350489	-0.519922	0.776088	0.606654	-0.169433	0.0060299	0.237622	0.0846732	0.0231542	0.0526435	0.69912
WBGene00010515	K02E11.6	K02E11.6	0.000851072	-1.56034	-0.269396	0.275927	1.29095	1.83627	0.545323	0.00156108	0.378082	0.36245	0.00323181	0.000826471	0.067074
WBGene00010514	K02E11.5	K02E11.5	0.00773341	-0.573078	0.218801	0.205766	0.791879	0.778844	-0.0130356	0.0293018	0.379869	0.420809	0.0093237	0.00990718	0.99946
WBGene00009605	F40G12.10	F40G12.10	0.0237667	-0.556385	-1.4505	0.473274	-0.894117	1.02966	1.92378	0.501521	0.0538362	0.609212	0.208139	0.14641	0.0209297
WBGene00045331	F14D7.12	F14D7.12	0.214843	-0.341186	-0.745149	-0.0545426	-0.403963	0.286644	0.690607	0.717952	0.226973	0.997861	0.617851	0.80274	0.268221
WBGene00008793	F14D7.6	F14D7.6	0.0017812	-0.775612	-0.191308	-0.816715	0.584304	-0.0411026	-0.625407	0.00350757	0.287004	0.00288184	0.0100808	0.96507	0.00785505
WBGene00009807	pepm-1		0.0491778	-1.20165	-1.32534	0.609215	-0.123698	1.81086	1.93456	0.233586	0.185549	0.667023	0.994376	0.0789622	0.0645431
WBGene00009809	F47B8.8	F47B8.8	0.043532	-0.797555	-0.3067	0.164492	0.490855	0.962047	0.471193	0.0751074	0.572017	0.877935	0.265598	0.0415373	0.289211
WBGene00009810	srm-4,srm-5,srm-6	F47B8.9	0.00314325	-2.69302	1.157	0.0597185	3.85003	2.75274	-1.09728	0.010074	0.152348	0.998769	0.00264219	0.00929783	0.174385
WBGene00006057	sss-2	F47B8.11	0.000637076	0.691109	-0.718121	1.0027	-1.40923	0.311586	1.72082	0.0197153	0.0172241	0.00508444	0.00138476	0.214732	0.000632434
WBGene00013024	Y49A3A.1	Y49A3A.1	0.0964641	-0.311681	-0.231306	0.0322586	0.0803748	0.343939	0.263565	0.165846	0.322916	0.991332	0.894604	0.128004	0.246759
WBGene00013025	Y49A3A.3,vha-13	Y49A3A.2	0.000175792	-0.0391466	-0.0835463	-0.151134	-0.0443997	-0.111988	-0.0675882	0.0255231	0.00154821	0.000166536	0.0164344	0.000490296	0.00349094
WBGene00000877	cyn-1	Y49A3A.5	0.0486094	0.0748804	-0.0442325	0.0717535	-0.119113	-0.00312687	0.115986	0.226399	0.561171	0.249033	0.0641841	0.999596	0.0696705
WBGene00077576	21ur-13977,C15H11.1,C15H11.10,C15H11.13	C15H11.1	8.66528e-05	0.518698	-0.759466	1.23905	-1.27816	0.72035	1.99851	0.0127275	0.00308479	0.000458493	0.000406025	0.00377089	9.36841e-05
WBGene00007614	gnrr-2	C15H11.2	0.129811	-0.480891	-0.054537	0.204374	0.426354	0.685265	0.258911	0.264459	0.993675	0.789463	0.336566	0.109611	0.664962
WBGene00007619	C15H11.11	C15H11.11	0.187616	1.14751	0.528775	1.04869	-0.61874	-0.0988282	0.519912	0.202229	0.686533	0.248437	0.589363	0.995999	0.69622
WBGene00007615	set-31	C15H11.5	0.0950418	-0.440919	-0.279147	-0.0461199	0.161772	0.394799	0.233027	0.108809	0.324034	0.985945	0.680776	0.147049	0.442471
WBGene00009079	F23B12.1	F23B12.1	0.000770459	0.597102	-0.26323	1.09786	-0.860331	0.500755	1.36109	0.0176165	0.210004	0.00182652	0.00462767	0.0323505	0.00078993
WBGene00009081	F23B12.4	F23B12.4	0.511121	-0.130769	-0.167058	-0.179633	-0.036289	-0.0488641	-0.0125751	0.722193	0.573614	0.525	0.989478	0.975448	0.99954
WBGene00009084	F23B12.7,fntb-1	F23B12.7	0.0108045	-0.303759	-0.154988	-0.0898321	0.14877	0.213927	0.0651563	0.00881183	0.0852079	0.326396	0.0960675	0.0304996	0.540645
WBGene00000592	coh-3	F08H9.1	0.0117307	-0.495088	-0.911116	-0.0805137	-0.416028	0.414574	0.830602	0.0985233	0.0132702	0.947246	0.158431	0.159862	0.0184478
WBGene00008590	F08H9.2	F08H9.2	0.000183444	1.73787	0.577949	1.535	-1.15992	-0.202872	0.957049	0.000233133	0.0152286	0.000368672	0.00110844	0.313837	0.00233326
WBGene00008594	clec-57	F08H9.6	0.00810541	-0.624391	-0.574207	0.219578	0.0501842	0.843969	0.793785	0.0346586	0.0456803	0.46874	0.981028	0.0121099	0.0150931
WBGene00008593	clec-227	F08H9.5	0.00671001	-0.207327	-0.168229	0.619238	0.0390978	0.826565	0.787467	0.411104	0.552834	0.0219233	0.98602	0.00776505	0.00927981
WBGene00008595	clec-56	F08H9.7	0.00215847	0.0730295	0.501862	-0.0599069	0.428833	-0.132936	-0.561769	0.635044	0.00355256	0.747662	0.00641552	0.248499	0.00231034
WBGene00008597	R02D5.10,clec-54,clec-55	F08H9.9	0.193705	-0.307951	0.0256617	0.378486	0.333613	0.686437	0.352825	0.638515	0.999539	0.502863	0.58744	0.155118	0.550352
WBGene00010977	R02D5.3	R02D5.3	0.00118485	-0.818247	-0.356081	0.0731612	0.462167	0.891408	0.429242	0.00182912	0.0378976	0.801797	0.0154254	0.00131257	0.0200297
WBGene00010976	R02D5.1	R02D5.1	0.0111311	-0.67909	-0.0293759	-0.222095	0.649714	0.456995	-0.192719	0.0126679	0.99267	0.325827	0.014847	0.0492725	0.418237
WBGene00001834	hda-1	C53A5.3	0.112172	-0.489446	-0.105301	-0.0308816	0.384145	0.458564	0.0744191	0.123737	0.911551	0.997187	0.227509	0.147388	0.964685
WBGene00008265	C53A5.5	C53A5.5	0.0167851	-0.82657	-0.195023	0.130599	0.631547	0.957169	0.325622	0.0274657	0.683057	0.864276	0.0660839	0.0164708	0.34725
WBGene00008270	C53A5.13	C53A5.13	0.00073494	-0.885112	-0.987434	-0.0993937	-0.102322	0.785718	0.888041	0.00207659	0.00136026	0.705301	0.688834	0.00327509	0.00205036
WBGene00011250	R11H6.2	R11H6.2	0.0034856	-0.521771	-0.153988	-0.129536	0.367783	0.392235	0.0244524	0.00303658	0.175064	0.261502	0.0111859	0.00884335	0.972389
WBGene00011251	glb-22	R11H6.3	0.186488	0.785694	0.599754	0.325187	-0.18594	-0.460507	-0.274567	0.174913	0.318563	0.713495	0.91943	0.493432	0.797058
WBGene00077579	R11H6.7		0.0197796	0.800888	-0.30561	1.28885	-1.1065	0.487958	1.59446	0.177323	0.758716	0.044645	0.0722253	0.470744	0.0217787
WBGene00011252	R11H6.4	R11H6.4	0.0288862	-0.0894602	-0.0210033	0.443003	0.0684569	0.532463	0.464007	0.856641	0.99738	0.0570566	0.925873	0.0312642	0.049229
WBGene00009650	F43D2.1	F43D2.1	0.556242	-0.00319539	0.00219784	0.0998405	0.00539323	0.103036	0.0976426	0.999973	0.999991	0.629364	0.999868	0.609377	0.643216
WBGene00001986	hot-1	F43D2.4	0.0629282	-0.670602	0.0599259	0.183297	0.730528	0.8539	0.123371	0.129969	0.992591	0.848773	0.102394	0.0642758	0.943723
WBGene00004060	pmp-3	C54G10.3	0.0269863	-0.51579	-0.300512	-0.0983847	0.215278	0.417405	0.202128	0.0264988	0.140099	0.787801	0.304777	0.0534008	0.343924
WBGene00008141	C47E8.1,C47E8.9	C47E8.1	0.0394137	0.089705	0.0954974	0.771332	0.00579237	0.681627	0.675834	0.957314	0.949479	0.0447503	0.999987	0.0662434	0.0680086
WBGene00008142	C47E8.3	C47E8.3	0.633953	-0.291719	-0.586928	-0.0481709	-0.295209	0.243548	0.538757	0.924541	0.646715	0.999576	0.9222	0.953102	0.697348
WBGene00000915	daf-21	C47E8.5	0.000659387	0.13292	-0.0594222	0.0124056	-0.192342	-0.120514	0.0718278	0.00218897	0.0404463	0.8034	0.000516513	0.00318384	0.0212539
WBGene00044180	C47E8.11	C47E8.11	0.620821	-1.11668	-0.702069	0.24382	0.414614	1.3605	0.94589	0.749092	0.91361	0.995497	0.979134	0.637162	0.823736
WBGene00008145	set-5	C47E8.8	0.115718	-0.321244	-0.33061	0.0159467	-0.00936558	0.337191	0.346557	0.243329	0.22815	0.999385	0.999875	0.218075	0.204536
WBGene00011136	R08A2.5	R08A2.5	0.253079	-0.538491	-0.473258	0.014914	0.0652334	0.553405	0.488172	0.38231	0.469299	0.999946	0.995617	0.364438	0.448161
WBGene00011137	R08A2.7	R08A2.7	0.836574	-0.386922	0.0331991	-0.142854	0.420121	0.244067	-0.176054	0.868376	0.999883	0.99112	0.840541	0.959685	0.983803
WBGene00013046	Y50E8A.1	Y50E8A.1	0.0564625	-0.8685	0.149784	0.548049	1.01828	1.41655	0.398265	0.191	0.968529	0.467452	0.126718	0.0471504	0.675485
WBGene00003861	oig-3	Y50E8A.3	0.00863322	-0.145487	-0.327114	0.148691	-0.181627	0.294178	0.475805	0.278101	0.0282271	0.265648	0.166564	0.0402853	0.00741329
WBGene00001817	haf-7	Y50E8A.16	0.000449828	-0.710108	-0.273562	-0.173989	0.436546	0.536119	0.0995723	0.000374852	0.0142491	0.0652897	0.00250378	0.00113117	0.281047
WBGene00013053	Y50E8A.10	Y50E8A.10	0.0269638	-0.401065	-0.79599	0.478159	-0.394925	0.879224	1.27415	0.466759	0.105148	0.349548	0.477285	0.0786031	0.023532
WBGene00012291	W06A7.2	W06A7.2	0.00653338	-0.296987	-0.102868	0.184747	0.194118	0.481734	0.287616	0.0292366	0.444705	0.126913	0.110658	0.00513276	0.0325844
WBGene00012293	W06A7.4	W06A7.4	0.222321	-0.31073	-0.356379	0.104685	-0.0456492	0.415415	0.461064	0.533884	0.440614	0.957285	0.996001	0.339444	0.27624
WBGene00200132	ZC412.12		0.283169	-11.7187	0.829298	1.53821	12.548	13.2569	0.708912	0.397329	0.999166	0.994811	0.352569	0.317966	0.999478
WBGene00013887	nspa-5	ZC412.6	0.000126504	1.60633	0.507051	-0.217896	-1.09928	-1.82422	-0.724946	0.000218097	0.0171126	0.218647	0.000931652	0.000145867	0.00461967
WBGene00044272	nspa-4	H12D21.13	0.221282	0.52091	0.70699	0.101731	0.18608	-0.419179	-0.605259	0.446783	0.254336	0.986716	0.9299	0.59319	0.347254
WBGene00010383	H12D21.5,H12D21.7	H12D21.7	0.0332956	-0.414559	-0.323688	-0.0820745	0.090871	0.332485	0.241614	0.0404249	0.0876422	0.825045	0.781704	0.0809369	0.192619
WBGene00010386	H12D21.10	H12D21.10	0.242323	-0.63402	-0.402648	-0.392412	0.231371	0.241608	0.0102364	0.203949	0.481764	0.499327	0.805579	0.786608	0.999973
WBGene00044176	C30G7.2	C30G7.2	0.0106834	-0.504192	0.0818618	-0.116531	0.586054	0.387661	-0.198392	0.017917	0.808948	0.620794	0.0104421	0.0438338	0.273237
WBGene00001852	hil-1	C30G7.1	0.558416	0.0494774	0.186101	0.240799	0.136624	0.191321	0.0546978	0.991602	0.740674	0.58823	0.868353	0.726135	0.988774
WBGene00008522	F02D8.5	F02D8.5	0.0332542	-0.401185	-0.0325924	-0.0743149	0.368592	0.32687	-0.0417225	0.0374294	0.981681	0.841344	0.0493675	0.071933	0.963498
WBGene00001701	grd-12,xbx-1	F02D8.2	0.0311203	-1.29707	-0.091277	0.234613	1.2058	1.53169	0.32589	0.0546084	0.991315	0.886066	0.0685857	0.0316697	0.761068
WBGene00008521	F02D8.4	F02D8.4	0.00136214	0.0805104	-0.475623	-0.0646894	-0.556133	-0.1452	0.410933	0.472976	0.00248978	0.618881	0.00136178	0.140327	0.00434017
WBGene00011319	T01C3.2	T01C3.2	0.00653585	0.0333598	-0.152536	0.391416	-0.185896	0.358056	0.543952	0.961949	0.279143	0.0179541	0.177735	0.0245021	0.005408
WBGene00011321	fil-1	T01C3.4	0.0449304	-0.186941	1.27487	0.138691	1.46182	0.325632	-1.13618	0.946707	0.0716508	0.976489	0.0465836	0.794029	0.100775
WBGene00011322	T01C3.5	T01C3.5	0.0375449	0.33595	-1.07642	0.950939	-1.41237	0.61499	2.02736	0.858785	0.196744	0.260785	0.0955664	0.543333	0.0304954
WBGene00011325	T01C3.11	T01C3.11	0.0945794	-0.39398	0.418542	0.25089	0.812522	0.64487	-0.167652	0.449928	0.409052	0.734726	0.0875884	0.165361	0.892172
WBGene00011323	T01C3.9,mut-15	T01C3.8	0.0458803	-0.156276	-0.188529	-0.232167	-0.0322531	-0.0758915	-0.0436384	0.138606	0.0814899	0.0424221	0.928559	0.55966	0.849661
WBGene00014680	C25D7.12,C25D7.13	C25D7.13	0.135815	-0.263344	-0.108757	-0.067926	0.154586	0.195418	0.0408315	0.117797	0.626097	0.856348	0.39096	0.247798	0.960881
WBGene00007715	C25D7.14	C25D7.14	0.0183011	0.587636	-0.293009	1.22344	-0.880645	0.635805	1.51645	0.281773	0.725681	0.0373495	0.103516	0.237865	0.017883
WBGene00003155	C25D7.16,C25D7.5	C25D7.5	0.0703897	-0.842749	-1.61828	0.091102	-0.775527	0.933851	1.70938	0.424095	0.0965316	0.997395	0.480617	0.356199	0.0821841
WBGene00007722	C25D7.15	C25D7.15	0.909578	-0.120631	-0.0221602	-0.322211	0.0984712	-0.20158	-0.300051	0.994297	0.999963	0.912409	0.996859	0.975084	0.926992
WBGene00001021	C25D7.10,dnj-3,otub-1	C01G10.12	0.0125845	-0.441689	0.0169158	0.0589851	0.458604	0.500674	0.0420693	0.0235175	0.99693	0.899253	0.0206356	0.0151342	0.958266
WBGene00006808	unc-76	C01G10.11	0.13538	-0.252728	6.5484e-05	-0.117176	0.252794	0.135552	-0.117242	0.159982	1	0.625408	0.159876	0.529754	0.625056
WBGene00007236	C01G10.9	C01G10.9	0.000650939	-0.10458	0.561527	0.0379152	0.666107	0.142495	-0.523612	0.299169	0.0012887	0.871617	0.000659179	0.145728	0.00169023
WBGene00007234	C01G10.7	C01G10.7	0.310802	-0.0858082	-0.160556	0.0586461	-0.0747473	0.144454	0.219202	0.846217	0.503659	0.940262	0.889207	0.574725	0.299005
WBGene00007233	C01G10.6	C01G10.6	0.00148547	-0.736807	0.0295857	0.0659767	0.766393	0.802784	0.036391	0.00275571	0.980786	0.843293	0.00237027	0.00198323	0.965741
WBGene00007231	C01G10.4	C01G10.4	0.0106115	-1.9809	1.32144	0.416611	3.30235	2.39752	-0.904832	0.0512514	0.165199	0.829952	0.00871559	0.0272242	0.373314
WBGene00044658	C01G10.17	C01G10.17	0.00440015	-2.2113	0.24877	0.161418	2.46007	2.37272	-0.087352	0.00859281	0.868393	0.956479	0.00578824	0.00662274	0.992325
WBGene00007230	C01G10.1	C01G10.1	0.00303847	-0.865163	-0.723901	0.604405	0.141262	1.46957	1.32831	0.0245383	0.0446311	0.0785558	0.841878	0.00355629	0.00520639
WBGene00010687	K08F9.3,K08F9.4,K08F9.5,K08F9.6	K08F9.4	0.0588723	-0.260016	-0.255295	-0.0725773	0.00472066	0.187439	0.182718	0.0858008	0.0905562	0.781041	0.999899	0.205784	0.21842
WBGene00011665	T09F5.1	T09F5.1	0.000131886	-1.73168	0.185307	0.367187	1.91699	2.09887	0.18188	0.000325113	0.429665	0.0902333	0.00022485	0.000167314	0.442318
WBGene00011668	clec-47	T09F5.9	0.00063703	-0.595549	-0.196116	0.312278	0.399433	0.907827	0.508394	0.00256799	0.116742	0.0272326	0.0114241	0.000495781	0.0046817
WBGene00011670	fbxa-84	T09F5.11	0.0615197	-0.331337	0.0779462	-0.0665414	0.409283	0.264796	-0.144488	0.106547	0.874254	0.914899	0.0564859	0.192278	0.567681
WBGene00013567	Y75B12B.1	Y75B12B.1	0.00319707	0.122385	-0.453462	0.21194	-0.575847	0.0895552	0.665402	0.45923	0.0131438	0.148103	0.00546237	0.664201	0.00316509
WBGene00013569	bath-36,cyn-3	Y75B12B.4	0.0214086	0.282458	0.0660502	0.107523	-0.216408	-0.174935	0.0414723	0.01849	0.619042	0.297879	0.0456482	0.0882884	0.850738
WBGene00004037	plc-2	Y75B12B.6	0.0256918	-0.307029	-0.157259	0.48093	0.149771	0.78796	0.638189	0.324581	0.74868	0.111672	0.772581	0.0233718	0.0473835
WBGene00002211	M01B2.6,kin-30	M01B2.1	0.0618351	-1.12472	-0.643498	-0.313399	0.48122	0.811318	0.330098	0.0541473	0.247606	0.705388	0.428384	0.141004	0.675606
WBGene00010801	M01B2.8	M01B2.8	0.235604	0.0866219	-1.34406	-0.351739	-1.43068	-0.438361	0.992321	0.998923	0.284212	0.939806	0.2489	0.894397	0.481209
WBGene00007807	C29F3.7,srx-58	C29F3.7	0.00121031	-0.62817	-0.0752183	-0.434581	0.552952	0.19359	-0.359363	0.00153435	0.619988	0.00623361	0.0025079	0.0964095	0.0125196
WBGene00000986	dhs-23	R08H2.1	0.00386029	-1.12013	-0.552939	-1.25212	0.567189	-0.131994	-0.699184	0.00654658	0.0739272	0.00431338	0.0683999	0.826392	0.034923
WBGene00000868	cyb-3	T06E6.2	0.124613	0.170199	-0.197999	0.0721908	-0.368198	-0.098008	0.27019	0.530526	0.427614	0.920523	0.107409	0.833417	0.236127
WBGene00011540	T06E6.10	T06E6.10	0.0233969	-0.450944	-0.250532	0.0340927	0.200412	0.485037	0.284625	0.0359241	0.198373	0.984537	0.321434	0.0280974	0.143852
WBGene00194708	Y36E3A.2		1.06265e-05	-2.52489	1.71552	-0.467628	4.24041	2.05726	-2.18315	8.43456e-05	0.000283702	0.0365674	4.67076e-06	0.000154655	0.000129874
WBGene00044206	T26H5.9	T26H5.9	0.604894	0.450125	0.145426	0.410265	-0.304699	-0.0398599	0.264839	0.645094	0.976278	0.699864	0.838781	0.999464	0.884125
WBGene00004153	pqn-71	T23F1.6	0.0234661	0.367568	-0.365847	0.087039	-0.733415	-0.280529	0.452886	0.154776	0.156664	0.908846	0.017906	0.289619	0.0867041
WBGene00001054	dpf-1	T23F1.7	0.280559	-0.0751198	0.085002	0.187489	0.160122	0.262609	0.102487	0.914733	0.884104	0.472967	0.579408	0.258172	0.820808
WBGene00007372	C06B8.7	C06B8.7	0.961474	-0.0356236	-0.073386	-0.0452978	-0.0377624	-0.00967427	0.0280882	0.993661	0.95112	0.987283	0.992486	0.999868	0.996845
WBGene00004452	rpl-38	C06B8.8	8.69128e-05	0.270375	0.166267	0.482725	-0.104108	0.21235	0.316458	0.000665793	0.00435981	9.1696e-05	0.0238879	0.00171262	0.000359104
WBGene00008993	F21A3.3	F21A3.3	0.0120247	0.0242795	-0.477502	0.121965	-0.501781	0.097685	0.599466	0.993779	0.0272665	0.633892	0.0229859	0.758699	0.0122392
WBGene00008994	F21A3.4	F21A3.4	0.0566439	-0.86136	-0.604517	0.258426	0.256843	1.11979	0.862943	0.137072	0.312278	0.821367	0.823798	0.0640806	0.1364
WBGene00008995	F21A3.5	F21A3.5	0.308073	-0.233688	-0.184111	-0.0028545	0.0495776	0.230834	0.181256	0.404186	0.5656	0.999996	0.979871	0.412419	0.575943
WBGene00009221	acs-2	F28F8.2	7.31335e-05	0.233991	-1.68369	0.815735	-1.91768	0.581745	2.49942	0.25416	0.000302541	0.00498908	0.000191736	0.0171756	8.67075e-05
WBGene00003079	lsm-5	F28F8.3	0.0336117	0.134206	0.0746327	0.277897	-0.0595731	0.143691	0.203264	0.233013	0.608999	0.0282941	0.740559	0.198845	0.077524
WBGene00009222	fbxa-94,fbxa-95	F28F8.4	0.107024	0.137451	-1.19771	0.0189129	-1.33516	-0.118539	1.21662	0.98824	0.164894	0.999967	0.123733	0.992338	0.158421
WBGene00007165	B0391.10,F28F8.10	B0391.10	0.0928209	-0.143505	-0.604924	-0.248202	-0.46142	-0.104698	0.356722	0.840557	0.081249	0.546228	0.171477	0.926194	0.305955
WBGene00006686	twk-34	K06B4.12	0.0170753	-0.585344	-0.871944	-0.0549348	-0.2866	0.530409	0.817009	0.0831081	0.022818	0.986557	0.431293	0.110558	0.0285388
WBGene00010185	F57A10.4	F57A10.4	0.454593	0.0468761	0.634164	0.580468	0.587288	0.533592	-0.0536962	0.999562	0.572468	0.629569	0.62221	0.680631	0.999343
WBGene00010019	F54B8.4	F54B8.4	0.00387108	-0.354707	-0.451685	0.106947	-0.0969784	0.461654	0.558632	0.0271408	0.0115687	0.524319	0.589547	0.0106872	0.0052828
WBGene00011514	T06C12.5,fbxa-197	T06C12.5	0.142431	-1.53519	-0.338409	-0.431491	1.19678	1.1037	-0.0930818	0.131546	0.911144	0.840402	0.242934	0.288611	0.99766
WBGene00000412	F35E8.13,cdr-1	F35E8.11	0.00137738	0.0900745	-1.02089	-0.575933	-1.11097	-0.666008	0.44496	0.832603	0.00233075	0.0193587	0.00168291	0.0115237	0.0463487
WBGene00009485	F36G9.3,F36G9.4	F36G9.3	0.000440695	-1.09102	-0.053517	-0.182567	1.03751	0.908458	-0.12905	0.000536957	0.898566	0.233934	0.000654997	0.00110436	0.449245
WBGene00009488	oac-20	F36G9.12	7.13312e-05	0.430324	0.247073	-0.645495	-0.183251	-1.07582	-0.892568	0.00240437	0.0187244	0.00049364	0.0512698	8.97549e-05	0.000155469
WBGene00007381	C06C6.7,F36G9.13	C06C6.7	0.0461609	-0.319654	0.181645	0.778711	0.501299	1.09836	0.597065	0.613671	0.87975	0.109642	0.315395	0.0379863	0.217243
WBGene00003653	nhr-63	C06C6.4	0.0183392	-0.506665	0.392079	-0.376646	0.898744	0.130019	-0.768725	0.118474	0.226666	0.247955	0.0190747	0.858745	0.0326632
WBGene00011687	T10C6.5	T10C6.5	0.00984916	0.12201	-0.0973432	-0.0095576	-0.219353	-0.131567	0.0877856	0.0561518	0.110442	0.988457	0.00733441	0.0440751	0.146334
WBGene00011688	T10C6.6	T10C6.6	0.00394993	-0.613303	-0.550151	-0.792989	0.0631524	-0.179686	-0.242838	0.00912784	0.0135419	0.00349599	0.897978	0.338298	0.175112
WBGene00011691	T10C6.10	T10C6.10	0.202536	0.968676	1.19691	1.34862	0.228237	0.379947	0.15171	0.400107	0.268126	0.205186	0.972514	0.894177	0.99142
WBGene00001877	his-3	T10C6.12	0.178941	0.264482	-0.410799	0.127431	-0.675281	-0.137051	0.538229	0.729482	0.450615	0.95244	0.163993	0.942252	0.277438
WBGene00008821	F14H3.2	F14H3.2	0.0257121	-1.19578	-1.15068	0.487894	0.0450945	1.68367	1.63858	0.109089	0.121433	0.616387	0.999302	0.037982	0.0415383
WBGene00008829	cyp-35D1	F14H3.10	0.894808	-0.13006	-0.287998	-0.288418	-0.157938	-0.158357	-0.000419656	0.990117	0.912082	0.911758	0.982747	0.982617	1
WBGene00008830	nhr-176	F14H3.11	0.00974017	-1.49834	-0.411586	-0.395664	1.08675	1.10267	0.0159217	0.00851841	0.367587	0.393541	0.0267383	0.0254364	0.999843
WBGene00009049	F22B8.7	F22B8.7	0.204499	-0.175611	-0.249341	-0.166367	-0.0737298	0.00924374	0.0829735	0.374657	0.178226	0.410527	0.863189	0.999618	0.820652
WBGene00009706	F44G3.2	F44G3.2	0.169008	-0.122554	0.168817	-0.00498023	0.291371	0.117574	-0.173797	0.648129	0.435802	0.999949	0.136386	0.673113	0.416169
WBGene00009048	cth-1	F22B8.6	0.0236478	-0.0265277	-0.291645	0.0128756	-0.265117	0.0394034	0.30452	0.972644	0.0339131	0.996599	0.046439	0.920864	0.0293126
WBGene00004809	skr-3	F44G3.6	0.274178	0.103128	-0.0498805	0.0540611	-0.153008	-0.0490668	0.103942	0.509211	0.880819	0.85571	0.255721	0.885476	0.503862
WBGene00008634	F10A3.4	F10A3.4	0.264693	-7.45643e-05	-0.0506801	0.27364	-0.0506056	0.273715	0.32432	1	0.984706	0.378237	0.98477	0.378058	0.273041
WBGene00008677	F11A5.9	F11A5.9	0.0154505	-0.292301	-1.24949	-0.228168	-0.957186	0.0641333	1.02132	0.581057	0.0150335	0.729727	0.0377106	0.989517	0.0303437
WBGene00005547	F11A5.11,F11A5.19,F11A5.t1,glc-1	F11A5.11	0.00681834	-0.610974	-1.76152	-0.542587	-1.15055	0.0683873	1.21893	0.173356	0.0055058	0.230067	0.0255849	0.989666	0.0209459
WBGene00009031	F21H7.5	F21H7.5	0.000451897	1.06963	-2.94013	1.20047	-4.00975	0.130846	4.1406	0.0729344	0.00202592	0.050857	0.000602814	0.96793	0.000531006
WBGene00003717	nhr-127	T13F3.3	0.0329483	-0.695818	1.58499	1.01617	2.28081	1.71199	-0.568818	0.557072	0.103782	0.306076	0.0333105	0.0828967	0.683938
WBGene00044205	T13F3.8	T13F3.8	0.00476723	0.387704	-0.900668	0.772788	-1.28837	0.385084	1.67346	0.351782	0.0379099	0.0620599	0.0108731	0.356142	0.00411982
WBGene00007835	oac-7	C31A11.7	0.00297873	-0.904961	0.241166	0.543741	1.14613	1.4487	0.302575	0.0150803	0.494028	0.0814546	0.00636616	0.00262838	0.342498
WBGene00010214	F57G8.5	F57G8.5	0.000535758	-0.732777	0.0481849	-0.144373	0.780962	0.588404	-0.192558	0.000781724	0.837492	0.199719	0.000607925	0.00183964	0.0928007
WBGene00010215	nhr-193	F57G8.6	0.00717848	-0.384039	0.581837	0.494222	0.965876	0.878261	-0.0876154	0.165768	0.0497518	0.0825045	0.008556	0.012102	0.922526
WBGene00012346	W08G11.1	W08G11.1	0.0121074	0.411306	0.234308	1.00234	-0.176999	0.591031	0.768029	0.175015	0.512971	0.0103919	0.69176	0.062966	0.0266842
WBGene00012348	W08G11.3,pptr-1	W08G11.4	0.0266034	-0.211128	-0.022316	0.124739	0.188812	0.335867	0.147055	0.0917839	0.982853	0.330205	0.12589	0.020407	0.234817
WBGene00008727	F13A7.12	F13A7.12	0.144097	-1.05792	-0.528303	0.547376	0.529622	1.6053	1.07568	0.339193	0.772509	0.755289	0.771325	0.129998	0.328725
WBGene00045357	F13A7.14	F13A7.14	0.00775168	0.0307634	-0.498713	0.285997	-0.529476	0.255233	0.784709	0.990231	0.0310251	0.164689	0.0252959	0.21715	0.0061403
WBGene00006375	syp-1	F26D2.2	0.00625359	-0.242515	-0.452604	0.0831379	-0.210089	0.325653	0.535742	0.0971214	0.0123929	0.696962	0.144471	0.0388372	0.00668006
WBGene00009148	21ur-12126,F26D2.3	F26D2.3	0.496504	-0.786215	-0.913138	-1.01739	-0.126923	-0.231179	-0.104257	0.672459	0.578483	0.505881	0.997211	0.984014	0.998442
WBGene00011619	T08G3.7	T08G3.7	0.00831647	0.550752	-2.26181	0.744372	-2.81256	0.19362	3.00618	0.653261	0.0257774	0.454424	0.0119401	0.971068	0.00937072
WBGene00009469	F36D3.1	F36D3.1	0.389615	-0.120884	-0.0574897	0.158033	0.0633939	0.278917	0.215523	0.844793	0.977585	0.725223	0.970544	0.360071	0.533696
WBGene00009473	F36D3.8	F36D3.8	0.00447925	-0.442166	-0.606628	0.494503	-0.164462	0.936669	1.10113	0.102819	0.0386292	0.073936	0.660849	0.00839431	0.00459605
WBGene00012522	Y32B12B.2	Y32B12B.2	0.02692	-0.41904	-0.167262	0.111766	0.251778	0.530806	0.279028	0.0541781	0.475733	0.729308	0.22192	0.0247176	0.173411
WBGene00012524	Y32B12B.4	Y32B12B.4	0.190544	-0.283034	-0.0858837	0.24217	0.197151	0.525205	0.328054	0.522803	0.966436	0.625399	0.743691	0.157726	0.422397
WBGene00013492	Y70C5C.1	Y70C5C.1	0.246112	-0.0471198	-0.0778719	0.244032	-0.0307521	0.291152	0.321904	0.986113	0.944061	0.428589	0.995985	0.313884	0.255249
WBGene00013495	clec-236	Y70C5C.5	0.0191694	-0.912343	-1.66176	0.611123	-0.749413	1.52347	2.27288	0.265968	0.0527646	0.52585	0.387717	0.0692452	0.018375
WBGene00012019	dkf-2	T25E12.4	0.537544	0.180762	0.154588	0.209722	-0.0261737	0.0289606	0.0551344	0.631221	0.722669	0.534024	0.99753	0.99667	0.978514
WBGene00012315	immt-2	W06H3.1	0.211642	0.161124	-0.011403	0.144701	-0.172527	-0.0164234	0.156104	0.351814	0.998974	0.422772	0.309025	0.996974	0.372319
WBGene00013606	W06H3.3,cand-1	Y102A5A.1	0.000429221	0.0559026	-0.106974	-0.229653	-0.162877	-0.285556	-0.122679	0.133964	0.0171089	0.00096799	0.0036416	0.000410463	0.010458
WBGene00011850	T20B3.1	T20B3.1	0.0256484	-0.469146	-0.260582	0.222832	0.208564	0.691978	0.483414	0.083767	0.349673	0.453724	0.498852	0.0238309	0.0765788
WBGene00004026	phy-3	T20B3.7	0.0604551	1.02419	-0.425955	0.965466	-1.45015	-0.0587251	1.39142	0.211373	0.752114	0.241812	0.0835234	0.998865	0.0943177
WBGene00011852	clec-25,clec-26,clec-28	T20B3.12	0.000985652	-1.08523	-1.27248	0.0927906	-0.187254	1.17802	1.36527	0.0043776	0.00238969	0.89501	0.560563	0.00320837	0.00182289
WBGene00003706	nhr-116	F09C6.9	0.0785239	-0.499469	-0.13804	-0.346248	0.361429	0.153221	-0.208208	0.0765185	0.767668	0.206167	0.185961	0.713934	0.52205
WBGene00013611	Y102A5C.2	Y102A5C.2	0.59438	-0.0846873	-0.23782	-0.36947	-0.153132	-0.284783	-0.131651	0.988388	0.82283	0.586453	0.939814	0.740649	0.959862
WBGene00013622	Y102A5C.7,clec-238	Y102A5C.17	0.0178828	-0.548405	-0.574858	-0.137327	-0.0264531	0.411078	0.437531	0.0324087	0.0276241	0.676788	0.995407	0.081231	0.0672244
WBGene00013621	clec-239	Y102A5C.16	0.245709	-0.109023	0.384152	0.975784	0.493175	1.08481	0.591632	0.995237	0.852117	0.312691	0.745657	0.251145	0.642557
WBGene00013623	Y102A5C.20,fbxa-90	Y102A5C.19	0.00656183	-2.12009	-1.43579	0.00756671	0.684298	2.12765	1.44335	0.0102563	0.0399288	0.999995	0.298286	0.0101239	0.0392426
WBGene00005444	T05E12.7,ZK218.1	T05E12.7	0.149293	-0.0866167	0.362778	0.358016	0.449395	0.444633	-0.00476224	0.964068	0.345444	0.353902	0.221652	0.227117	0.999993
WBGene00009296	C38D9.12,F31E9.3	F31E9.3	0.0829306	0.00833867	0.756163	-0.476038	0.747824	-0.484376	-1.2322	0.999993	0.242972	0.539594	0.248975	0.527871	0.0656601
WBGene00008013	C38D9.5	C38D9.5	0.192513	-0.263948	-0.392297	0.361783	-0.128349	0.625731	0.75408	0.80798	0.591571	0.64301	0.968922	0.284671	0.187029
WBGene00043053	F47H4.12	F47H4.12	0.0930912	-2.28464	-0.898906	-0.55137	1.38574	1.73327	0.347536	0.0812403	0.574135	0.834189	0.289089	0.173799	0.947397
WBGene00005374	F20E11.13	F20E11.13	0.000577351	-2.62471	-0.976498	-0.100408	1.64821	2.5243	0.87609	0.000667644	0.026951	0.953878	0.00403923	0.000778754	0.0388286
WBGene00014795	K03D7.1	K03D7.1	0.000125656	1.22454	1.97566	2.4787	0.751122	1.25416	0.503036	0.00181466	0.00028179	0.000134623	0.0113816	0.00165459	0.04548
WBGene00008010	C38D9.2	C38D9.2	0.0241831	-0.109309	-0.810683	-0.0147174	-0.701374	0.0945912	0.795965	0.915278	0.0307813	0.999736	0.0496444	0.941764	0.0327432
WBGene00010296	F59A1.10	F59A1.10	2.37373e-05	1.33984	1.09171	-0.236615	-0.248128	-1.57646	-1.32833	9.37441e-05	0.000171605	0.0477824	0.0409315	5.33368e-05	9.62239e-05
WBGene00001397	fat-5	W06D12.3	0.0499323	0.436834	-0.19885	0.264641	-0.635684	-0.172193	0.463491	0.146742	0.615957	0.424296	0.0486576	0.702511	0.125191
WBGene00004003	pgp-9	C47A10.1	8.31307e-05	0.924604	0.592804	-0.196903	-0.3318	-1.12151	-0.789706	0.000216137	0.00119005	0.0632551	0.010694	0.000119532	0.00038553
WBGene00008441	E01B7.1,Y59A8A.2	E01B7.1	0.122106	0.0768001	-0.158282	-0.0730396	-0.235083	-0.14984	0.0852429	0.743479	0.285685	0.768393	0.108232	0.318688	0.686514
WBGene00007393	fbxa-157	C06H5.2	0.0469042	-0.955421	-0.540283	-0.094039	0.415138	0.861382	0.446244	0.0521622	0.247586	0.976386	0.410102	0.0720807	0.362398
WBGene00007395	C06H5.7,C06H5.8,E01B7.2	C06H5.7	0.0976973	-0.255729	0.121101	0.0216796	0.37683	0.277409	-0.099421	0.235382	0.708304	0.996853	0.0852888	0.194792	0.80509
WBGene00022276	-		0.00235934	-1.91037	-0.479311	-0.541618	1.43106	1.36875	-0.0623068	0.00206339	0.203306	0.1499	0.00616816	0.00727709	0.98683
WBGene00013353	Y59A8B.21	Y59A8B.21	0.057857	-0.293041	0.200941	0.473462	0.493983	0.766503	0.272521	0.481734	0.720164	0.19173	0.172699	0.048543	0.531106
WBGene00013343	Y59A8B.27,Y59A8B.6	Y59A8B.6	0.0209186	-0.351315	-0.00871521	-0.0450528	0.3426	0.306262	-0.0363376	0.0266134	0.999239	0.916858	0.0289961	0.0421654	0.952672
WBGene00013344	ebp-1,ebp-3	Y59A8B.7	0.0596528	-0.258165	-0.00337289	-0.220052	0.254792	0.0381131	-0.216679	0.102613	0.999969	0.158399	0.106528	0.960886	0.16478
WBGene00013350	slr-2	Y59A8B.13	0.334147	-0.38228	-0.0894267	0.0740619	0.292853	0.456342	0.163489	0.436906	0.976882	0.986464	0.615511	0.321116	0.885611
WBGene00003919	par-4	Y59A8B.14	0.0432497	-0.61043	-0.591329	-0.145151	0.0191011	0.46528	0.446179	0.0659653	0.0727204	0.813063	0.999336	0.143982	0.160568
WBGene00012562	Y37H2A.1	Y37H2A.1	0.0350192	-0.405046	-0.0455927	0.186346	0.359453	0.591392	0.231939	0.0939098	0.979956	0.501981	0.131327	0.0282	0.355062
WBGene00012568	Y37H2A.8	Y37H2A.8	0.0905013	-1.10439	-0.266372	-0.0444767	0.838022	1.05992	0.221895	0.102059	0.861711	0.99909	0.209861	0.114635	0.911479
WBGene00045348	C14A6.10	C14A6.10	0.000310046	3.1866	3.0684	-0.498412	-0.118199	-3.68501	-3.56681	0.00109807	0.00127257	0.383608	0.970011	0.000619862	0.000705065
WBGene00007565	clec-48	C14A6.1	0.038248	-0.274718	-0.50088	-0.700847	-0.226161	-0.426128	-0.199967	0.391194	0.0972818	0.0339303	0.522975	0.151711	0.604636
WBGene00007440	C08E8.4	C08E8.4	0.216931	-0.112528	0.552143	0.476513	0.664671	0.589041	-0.07563	0.981478	0.397011	0.496846	0.280441	0.354631	0.994114
WBGene00013950	ZK262.3	ZK262.3	0.483856	-0.918152	-1.06	-0.52843	-0.141851	0.389722	0.531573	0.579372	0.482565	0.859431	0.996206	0.934091	0.857465
WBGene00013947	ZK228.4	ZK228.4	0.00435413	-0.688715	-0.695576	0.144663	-0.00686044	0.833378	0.840239	0.0170973	0.0165069	0.671364	0.999927	0.00858706	0.00833197
WBGene00004830	slo-1	Y51A2D.19	0.140345	-0.0408126	-0.00378667	0.230349	0.0370259	0.271162	0.234136	0.971707	0.999975	0.222845	0.978458	0.149287	0.214611
WBGene00013073	hmit-1.1	Y51A2D.4	0.000190621	0.0558419	-0.873425	-0.993448	-0.929267	-1.04929	-0.120023	0.847725	0.00078258	0.000470797	0.000612722	0.000380309	0.412355
WBGene00013074	hmit-1.2	Y51A2D.5	0.0776147	-0.331422	-0.535516	0.176088	-0.204094	0.50751	0.711603	0.456262	0.174872	0.822367	0.756567	0.199391	0.079884
WBGene00013075	Y51A2D.7	Y51A2D.7	0.241626	-0.00641128	-0.0820348	0.0616148	-0.0756235	0.0680261	0.14365	0.999413	0.544406	0.720852	0.598195	0.664359	0.197288
WBGene00013078	ttr-25	Y51A2D.10	0.00106755	0.285053	-0.112115	0.527814	-0.397168	0.242761	0.639929	0.0227645	0.314115	0.00235587	0.00689624	0.0392291	0.00111781
WBGene00044210	Y51A2D.21	Y51A2D.21	0.249745	0.340792	0.257428	0.442605	-0.0833635	0.101814	0.185177	0.381537	0.570873	0.225939	0.967043	0.943386	0.763425
WBGene00013081	Y51A2D.14	Y51A2D.14	0.0388031	-0.309829	-0.0292179	0.45871	0.280611	0.768539	0.487928	0.350814	0.997584	0.145764	0.416026	0.0302776	0.123467
WBGene00013082	Y51A2D.15,Y51A2D.20	Y51A2D.15	0.11524	0.657218	0.390967	0.163133	-0.266251	-0.494085	-0.227834	0.106725	0.359191	0.857424	0.61599	0.222389	0.70917
WBGene00003660	nhr-70	Y51A2D.17	0.00734577	0.631913	0.563414	0.297138	-0.0684993	-0.334775	-0.266276	0.00795987	0.0121034	0.0997666	0.873418	0.0700077	0.135337
WBGene00013489	Y69H2.14	Y69H2.14	0.00682886	0.354799	0.122037	-0.342676	-0.232762	-0.697475	-0.464713	0.0568867	0.586296	0.0634308	0.186898	0.00534024	0.0232244
WBGene00013485	Y69H2.10	Y69H2.10	0.302867	-0.188083	-0.537112	-0.0448082	-0.349029	0.143275	0.492304	0.887059	0.310308	0.997964	0.596145	0.943586	0.365268
WBGene00013482	Y69H2.7	Y69H2.7	0.234523	-0.0553416	0.0702742	0.0126817	0.125616	0.0680233	-0.0575925	0.699702	0.550506	0.993206	0.191897	0.57218	0.676733
WBGene00013484	Y69H2.16,Y69H2.9	Y69H2.16	0.232457	-1.11821	-0.473619	-1.01974	0.644592	0.0984718	-0.54612	0.252925	0.781589	0.306301	0.609718	0.996801	0.709245
WBGene00014985	ZK384.4	ZK384.4	0.00123604	-20.0566	-0.370225	-1.21365	19.6864	18.843	-0.843423	0.00175431	0.997171	0.919591	0.00188511	0.00223109	0.969599
WBGene00194982	Y17D7B.10		0.0828735	-1.61191	-0.369202	-1.64131	1.24271	-0.0293995	-1.27211	0.131522	0.902168	0.125215	0.248913	0.999935	0.236353
WBGene00012449	Y17D7B.9,nhr-231	Y17D7B.1	0.281929	-0.933038	1.36507	1.86075	2.29811	2.79379	0.495678	0.892489	0.747014	0.56202	0.418919	0.293897	0.980177
WBGene00008307	C54E10.2,C54E10.8	C54E10.2	0.000722425	0.917668	0.634446	-0.191075	-0.283223	-1.10874	-0.825521	0.0018716	0.0075614	0.290097	0.111165	0.000896273	0.00280917
WBGene00003655	nhr-65	Y17D7A.3	0.0586482	-0.0737832	-0.199756	-0.558303	-0.125972	-0.48452	-0.358547	0.951333	0.563146	0.0576707	0.816892	0.0888326	0.19885
WBGene00012446	nhr-230	Y17D7A.1	0.0723996	0.219864	0.802172	0.499126	0.582307	0.279262	-0.303045	0.748352	0.0661987	0.236997	0.163891	0.609939	0.556378
WBGene00013588	nlp-42	Y80D3A.10	0.0487412	0.584912	0.404586	0.281617	-0.180326	-0.303296	-0.122969	0.0401476	0.123035	0.293216	0.587241	0.25085	0.799423
WBGene00013585	cyp-42A1	Y80D3A.5	0.0071118	-0.701419	0.00456291	0.118258	0.705982	0.819677	0.113695	0.0138766	0.999976	0.759104	0.0135574	0.00786931	0.777953
WBGene00013589	Y80D3A.11	Y80D3A.11	0.0479194	0.122924	-0.619917	-0.0141033	-0.742841	-0.137027	0.605814	0.900693	0.0859382	0.999803	0.0491234	0.870633	0.0919528
WBGene00013586	Y80D3A.8	Y80D3A.8	0.043641	-0.0553815	-1.2834	-0.0644888	-1.22802	-0.00910738	1.21891	0.99802	0.057137	0.996894	0.0655777	0.999991	0.0671021
WBGene00012694	Y39B6A.33,Y39B6A.34,Y39B6A.36,Y39B6A.37,Y39B6A.39,tgt-2	Y39B6A.36	0.0848245	-0.0734945	0.0337118	-0.0555889	0.107206	0.0179056	-0.0893007	0.247348	0.737467	0.420392	0.0938208	0.940786	0.155146
WBGene00012690	Y39B6A.31	Y39B6A.31	0.00289914	1.538	0.906005	0.690813	-0.631996	-0.847188	-0.215192	0.00216075	0.0154926	0.0393829	0.0525702	0.0196428	0.576613
WBGene00012689	Y39B6A.30	Y39B6A.30	0.000418582	0.340301	-0.374708	0.924959	-0.715009	0.584658	1.29967	0.049513	0.036125	0.00131065	0.00352542	0.00749664	0.000345432
WBGene00012684	Y39B6A.25	Y39B6A.25	0.0221037	-0.425597	-1.02625	0.385513	-0.600651	0.81111	1.41176	0.457429	0.0561696	0.524804	0.24159	0.113427	0.0192988
WBGene00012680	Y39B6A.21	Y39B6A.21	2.17947e-07	5.14239	5.02989	4.69374	-0.112498	-0.448656	-0.336158	1.40554e-13	2.1827e-13	2.15672e-12	0.321456	0.00463061	0.0134173
WBGene00006696	twk-46	Y39B6A.19	0.0504495	-0.236757	0.22558	0.00604384	0.462337	0.242801	-0.219537	0.24805	0.275127	0.999918	0.0378753	0.234553	0.290977
WBGene00012703	nhr-145	Y39B6A.47	0.00334781	-1.85689	-0.383425	-0.157923	1.47346	1.69896	0.225502	0.00376534	0.411847	0.885747	0.00892635	0.00526306	0.746717
WBGene00003798	Y39B6A.49	Y39B6A.49	0.00188212	-2.03182	-1.2216	-0.239012	0.810227	1.79281	0.982584	0.00214513	0.014306	0.683647	0.0574744	0.00346028	0.0305723
WBGene00012673	Y39B6A.11	Y39B6A.11	0.2178	1.09211	1.01624	0.70384	-0.0758677	-0.38827	-0.312402	0.227778	0.266827	0.504195	0.998177	0.83497	0.901705
WBGene00012670	Y39B6A.8	Y39B6A.8	0.336678	-0.980173	-0.929099	-0.864949	0.0510739	0.115224	0.0641505	0.373633	0.409103	0.457515	0.999628	0.995829	0.999265
WBGene00006639	tsp-13	Y39B6A.6	0.000195378	-0.112008	0.662589	0.312391	0.774597	0.424399	-0.350198	0.182989	0.000371504	0.00675826	0.00021032	0.00211994	0.00440742
WBGene00001987	hot-2	Y39B6A.48	0.829095	-0.0586464	0.227402	-0.144136	0.286048	-0.0854892	-0.371537	0.998823	0.942326	0.983614	0.896183	0.996406	0.808769
WBGene00012665	pph-5	Y39B6A.2	0.137006	-0.609035	-0.0973051	-0.337022	0.51173	0.272014	-0.239717	0.136892	0.963479	0.468003	0.211875	0.611372	0.688446
WBGene00012809	Y43F8A.2	Y43F8A.2	0.00170394	0.463589	-0.569133	0.589466	-1.03272	0.125877	1.1586	0.0497751	0.025128	0.0222546	0.0028396	0.705126	0.00182616
WBGene00045461	C25F9.14	C25F9.14	0.000252967	-0.392514	-2.62764	-2.26503	-2.23512	-1.87251	0.36261	0.254795	0.00040034	0.000718356	0.00075703	0.00151291	0.300539
WBGene00012819	Y43F8B.3,Y43F8B.9	Y43F8B.9	0.000138763	0.17048	0.0372357	-0.372649	-0.133244	-0.543129	-0.409885	0.0104078	0.559018	0.000522577	0.0249632	0.000138841	0.000360248
WBGene00007176	B0399.3,kcnl-1	B0399.1	0.0194048	-0.204153	0.0237196	-0.811543	0.227872	-0.607391	-0.835263	0.628292	0.998696	0.0250961	0.556868	0.0649388	0.0227174
WBGene00012840	grsp-1	Y43F8C.20	0.0031683	-0.561737	-0.154499	0.174468	0.407239	0.736205	0.328967	0.00747461	0.343963	0.270404	0.0237056	0.00270043	0.0484234
WBGene00003764	nlp-26	Y43F8C.2	0.00462367	0.593266	0.422904	0.225233	-0.170362	-0.368033	-0.19767	0.00409292	0.0142655	0.110484	0.225542	0.0232816	0.157123
WBGene00012830	Y43F8C.8	Y43F8C.8	0.00881259	0.272906	-0.0819286	-0.302116	-0.354834	-0.575022	-0.220188	0.0845575	0.743149	0.0620507	0.0369469	0.00668018	0.153755
WBGene00012831	Y43F8C.9	Y43F8C.9	0.0013862	0.0842129	-1.06025	0.919162	-1.14446	0.834949	1.97941	0.953518	0.0107032	0.0178617	0.00809011	0.0249753	0.00100303
WBGene00003413	mrp-7	Y43F8C.12	0.00112653	-0.50285	0.0366749	0.12338	0.539525	0.62623	0.0867047	0.00277388	0.904646	0.254846	0.00211798	0.00118924	0.479662
WBGene00012835	Y43F8C.18,ani-3	Y43F8C.14	0.247383	-0.1684	-0.105501	0.145169	0.0628993	0.31357	0.25067	0.633932	0.85948	0.720707	0.962721	0.235387	0.368822
WBGene00013819	Y116F11A.6	Y116F11A.6	0.00397182	0.229096	0.357249	1.84105	0.128153	1.61195	1.4838	0.751392	0.476826	0.00427561	0.936828	0.00702919	0.00953711
WBGene00012249	W04E12.4	W04E12.4	0.00371479	-0.247878	-0.969573	1.5372	-0.721695	1.78508	2.50678	0.813604	0.0825248	0.0181959	0.184586	0.0106469	0.00299762
WBGene00010931	M162.5	M162.5	0.169326	-0.355255	0.147896	0.223161	0.503151	0.578416	0.075265	0.448316	0.897241	0.740596	0.232619	0.16659	0.983343
WBGene00010928	clec-258	M162.2	0.00208162	0.203087	1.89413	2.01205	1.69104	1.80896	0.117919	0.838815	0.0052017	0.00414434	0.00793146	0.00617757	0.959225
WBGene00000920	daf-28	Y116F11B.1	0.0259107	0.0458692	-0.168822	-0.66634	-0.214691	-0.712209	-0.497518	0.98807	0.686005	0.0355373	0.533392	0.0283922	0.0891616
WBGene00013824	Y116F11B.8	Y116F11B.8	0.128592	-0.169344	-0.798581	0.339397	-0.629236	0.508741	1.13798	0.96192	0.261399	0.786998	0.410022	0.55416	0.107936
WBGene00013826	Y116F11B.10	Y116F11B.10	0.00180218	-1.44485	-1.16957	-0.042358	0.275282	1.40249	1.12721	0.00326197	0.0072151	0.993159	0.440637	0.00365208	0.00826803
WBGene00013365	Y60A3A.19	Y60A3A.19	0.426958	-0.0677214	0.186203	0.064791	0.253924	0.132512	-0.121412	0.960109	0.601245	0.964654	0.392612	0.790115	0.826685
WBGene00004810	Y60A3A.17,skr-4	Y60A3A.18	0.000901535	0.432337	1.78738	1.12191	1.35504	0.689568	-0.665472	0.124709	0.000851246	0.00510229	0.00249363	0.0293786	0.0331291
WBGene00013359	Y60A3A.8	Y60A3A.8	0.724336	-0.174711	-0.0342752	-0.0821969	0.140436	0.0925143	-0.0479217	0.705329	0.995814	0.949746	0.8117	0.931337	0.988883
WBGene00013358	Y60A3A.7	Y60A3A.7	0.124664	-0.104549	-0.253756	-0.108706	-0.149207	-0.00415766	0.14505	0.587393	0.0986739	0.561653	0.349033	0.999936	0.367273
WBGene00013367	Y60A3A.21,Y60A3A.23	Y60A3A.23	0.0167657	-0.425835	0.333486	0.40157	0.759321	0.827406	0.0680848	0.14743	0.263984	0.171402	0.0248367	0.0184122	0.966114
WBGene00013746	lgc-55	Y113G7A.5	0.194392	0.153499	0.167392	0.626533	0.0138928	0.473034	0.459142	0.913973	0.893197	0.178815	0.999918	0.330911	0.349797
WBGene00013753	Y113G7A.16	Y113G7A.16	0.548173	-0.578821	0.0888089	-0.17889	0.66763	0.399931	-0.267699	0.633526	0.9971	0.977932	0.540462	0.823886	0.933838
WBGene00004754	sec-23	Y113G7A.3	0.74057	0.0424326	0.0251231	0.111672	-0.0173095	0.0692395	0.0865491	0.973323	0.994063	0.715159	0.998019	0.901926	0.833155
WBGene00013750	Y113G7A.13	Y113G7A.13	0.972542	0.144701	0.0836857	0.0830094	-0.0610152	-0.0616915	-0.00067634	0.964432	0.992493	0.992668	0.997028	0.99693	1
WBGene00008945	F19B2.6	F19B2.6	0.0398959	0.0729425	-0.23403	-1.25132	-0.306972	-1.32427	-1.01729	0.994943	0.875618	0.0541095	0.771202	0.0451013	0.101279
WBGene00195241	Y113G7B.27		0.0973108	-0.600535	0.585562	1.43365	1.1861	2.03419	0.848092	0.752643	0.765079	0.215461	0.322295	0.0850517	0.54581
WBGene00013756	ftr-1	Y113G7B.4	0.00439293	-0.969461	0.00547371	0.276422	0.974934	1.24588	0.270948	0.0105794	0.99998	0.381957	0.0103647	0.00416871	0.395194
WBGene00013758	fbxa-114,fog-2	Y113G7B.7	0.0279114	-1.15215	-0.237766	-0.260291	0.91438	0.891854	-0.0225253	0.0267055	0.751332	0.703167	0.0572124	0.0618679	0.999627
WBGene00013765	Y113G7B.16	Y113G7B.16	0.302384	0.116405	0.107681	0.0337395	-0.00872394	-0.0826656	-0.0739417	0.355948	0.407196	0.942023	0.998807	0.585665	0.65617
WBGene00197080	ZC15.11		0.00784891	-1.0112	-0.0167979	-0.874167	0.994406	0.137037	-0.857369	0.0154104	0.999634	0.0256658	0.0163568	0.860416	0.0274304
WBGene00045050	ZC15.10,ZC15.5	ZC15.10	0.290414	0.00237813	0.0096108	0.342549	0.00723267	0.340171	0.332938	0.999999	0.999935	0.351916	0.999972	0.356396	0.370335
WBGene00013771	Y113G7C.1	Y113G7C.1	0.00312637	0.0632176	-1.02685	0.0449787	-1.09007	-0.0182389	1.07183	0.962232	0.00554246	0.985454	0.00442877	0.998971	0.00471922
WBGene00001700	grd-11	K02E2.2	0.040608	0.253565	0.0113911	-0.684906	-0.242174	-0.938472	-0.696298	0.650684	0.999932	0.0966809	0.678207	0.0361307	0.0921554
WBGene00002118	ins-35	K02E2.4	0.00304084	0.329986	1.34776	0.920535	1.01777	0.590549	-0.427222	0.270731	0.00306504	0.012648	0.00877569	0.0572979	0.146698
WBGene00010507	K02E2.6	K02E2.6	0.000458834	-0.953923	-0.314249	-0.587656	0.639675	0.366267	-0.273408	0.000379266	0.024968	0.00251289	0.00181367	0.0145772	0.0399275
WBGene00185118	K02E2.11		0.0013939	-2.33368	-0.324627	-0.733046	2.00905	1.60063	-0.408419	0.00137116	0.501395	0.0837346	0.00244409	0.00577788	0.34762
WBGene00001406	fce-2	F48F5.5	0.827265	-0.0590154	-0.0195792	-0.0636363	0.0394361	-0.00462095	-0.0440571	0.878315	0.994089	0.854521	0.956874	0.999919	0.941982
WBGene00050927	B0250.12	B0250.12	0.0336765	-0.526005	-0.560524	-0.0587692	-0.0345193	0.467235	0.501755	0.0726271	0.0596759	0.974978	0.994576	0.103035	0.0837066
WBGene00007120	rpl-2	B0250.1	0.00148365	0.313763	0.113034	-0.176101	-0.200729	-0.489864	-0.289134	0.00642067	0.174782	0.048662	0.0315948	0.00117269	0.00868665
WBGene00007122	B0250.5	B0250.5	0.244003	-0.037467	-0.11835	-0.0507137	-0.0808829	-0.0132467	0.0676362	0.862047	0.208388	0.733658	0.438003	0.991704	0.559346
WBGene00012624	fbxa-150	Y38H6C.11	0.00763817	-0.775367	0.0257266	-0.116264	0.801093	0.659102	-0.141991	0.0106073	0.996108	0.779599	0.00941594	0.018977	0.673882
WBGene00023504	F26F2.8	F26F2.8	0.109197	-0.439344	-0.0128678	0.171554	0.426477	0.610898	0.184421	0.224932	0.999859	0.79452	0.240514	0.0953289	0.760856
WBGene00009172	F26F2.7	F26F2.7	0.0731916	-0.148049	-0.164618	0.164813	-0.0165692	0.312862	0.329431	0.490588	0.418471	0.417672	0.997838	0.0970825	0.0834491
WBGene00001691	grd-2	F46B3.5	0.00173719	-0.458251	-1.32406	0.759261	-0.865807	1.21751	2.08332	0.215253	0.00762376	0.0526958	0.0342991	0.0103722	0.00136269
WBGene00012184	W01F3.1	W01F3.1	0.0312176	-0.370734	-0.310384	-0.0211441	0.0603503	0.34959	0.289239	0.0514081	0.0887594	0.995028	0.907996	0.0618873	0.108779
WBGene00012185	W01F3.2	W01F3.2	1.49665e-06	0.494855	0.347115	-1.26943	-0.14774	-1.76428	-1.61654	0.000259615	0.0010277	2.5691e-06	0.0247373	2.08164e-08	1.02994e-07
WBGene00012186	mlt-11	W01F3.3	3.24232e-07	-0.721539	0.342068	0.307901	1.06361	1.02944	-0.0341672	3.43607e-08	5.15672e-05	7.60731e-05	6.78346e-13	2.18936e-12	0.153862
WBGene00012850	Y44A6C.1	Y44A6C.1	0.389484	-0.0970201	-0.306993	-0.125579	-0.209973	-0.0285591	0.181414	0.923702	0.343919	0.85609	0.597902	0.997604	0.687805
WBGene00004013	pha-4	F38A6.1	0.0738913	-0.185202	-0.219619	-0.385167	-0.0344176	-0.199965	-0.165548	0.361442	0.258199	0.0569342	0.98338	0.313066	0.436038
WBGene00001851	hif-1	F38A6.3	0.0442222	0.0576568	-0.0620964	-0.210995	-0.119753	-0.268652	-0.148899	0.787641	0.752295	0.0840961	0.336785	0.0393591	0.212913
WBGene00012853	Y44A6D.2	Y44A6D.2	0.0242596	0.28775	-0.0423499	0.138708	-0.3301	-0.149043	0.181057	0.0406003	0.914285	0.294534	0.025576	0.253328	0.159668
WBGene00001723	grl-14	T03D8.4	0.00658816	-2.4561	0.925397	1.02902	3.3815	3.48512	0.103626	0.026996	0.372795	0.305759	0.00865164	0.00774122	0.996371
WBGene00003830	num-1	T03D8.1	0.740864	0.136839	0.0641766	0.00879568	-0.0726627	-0.128044	-0.0553809	0.753178	0.960966	0.999885	0.945457	0.784929	0.97402
WBGene00011391	T03D8.2	T03D8.2	0.00233293	-0.121013	0.00110142	0.290661	0.122115	0.411674	0.289559	0.130968	0.999992	0.00727855	0.127787	0.00195043	0.00738154
WBGene00009289	exos-7	F31D4.1	0.179635	-0.112402	-0.104235	-0.200869	0.00816723	-0.0884671	-0.0966343	0.47228	0.523651	0.143386	0.999352	0.631269	0.574372
WBGene00001431	fkb-6	F31D4.3	0.0282596	-0.00332461	-0.0870025	-0.0331893	-0.0836779	-0.0298647	0.0538132	0.997673	0.0321488	0.398581	0.036627	0.469964	0.139014
WBGene00009292	F31D4.5	F31D4.5	0.00732615	-0.365682	0.548085	0.255029	0.913767	0.620711	-0.293056	0.128591	0.037592	0.301729	0.00612832	0.0246729	0.22403
WBGene00006687	twk-35	F31D4.7	0.102329	-0.551354	-0.266925	0.447531	0.284428	0.998885	0.714456	0.366625	0.805586	0.507176	0.777318	0.0888676	0.215519
WBGene00006812	unc-80	F25C8.3	0.0302466	-0.402636	0.0228014	0.182333	0.425438	0.584969	0.159532	0.0859784	0.99702	0.492253	0.0728809	0.025877	0.582086
WBGene00009106	acs-12	F25C8.4	0.187377	-0.19976	-0.337313	-0.0157424	-0.137552	0.184018	0.32157	0.548849	0.21829	0.99941	0.76856	0.602933	0.243206
WBGene00012857	pbo-5	Y44A6E.1	0.160594	-0.357681	-0.126827	0.0803392	0.230854	0.43802	0.207166	0.246181	0.848508	0.952038	0.526793	0.15118	0.598701
WBGene00002061	ife-3	B0348.6	0.242171	-0.101606	-0.183818	-0.127936	-0.0822127	-0.0263309	0.0558818	0.581213	0.208234	0.425453	0.710409	0.983116	0.87461
WBGene00021414	Y38C9B.3,daam-1	Y38C9B.3	0.187488	0.12103	-0.14771	0.176309	-0.26874	0.0552792	0.324019	0.776173	0.669929	0.557535	0.281064	0.968138	0.184002
WBGene00004496	rps-27	F56E10.4	0.000361664	0.284597	0.307911	0.344036	0.0233134	0.0594386	0.0361252	0.000855114	0.000626804	0.000405115	0.75165	0.183247	0.481495
WBGene00000480	cgp-1	Y38C9A.2	0.150923	-0.0956955	-0.155027	0.0845666	-0.0593314	0.180262	0.239594	0.693415	0.378466	0.759232	0.892041	0.284307	0.145628
WBGene00020999	W03F9.1	W03F9.1	0.322849	-0.0891863	-0.0260753	0.0108262	0.063111	0.100013	0.0369015	0.397413	0.949859	0.995877	0.628559	0.323467	0.878282
WBGene00021000	W03F9.2	W03F9.2	0.042609	-0.448605	-0.0858752	0.184676	0.36273	0.633281	0.270551	0.102331	0.921919	0.596186	0.180493	0.0349389	0.34096
WBGene00044512	W03F9.11,W03F9.3	W03F9.11	0.818706	0.118622	-0.270265	0.0529807	-0.388887	-0.0656414	0.323246	0.991797	0.919723	0.99924	0.80874	0.998563	0.874888
WBGene00021002	W03F9.4	W03F9.4	0.135607	0.497267	-0.370392	-0.384236	-0.86766	-0.881503	-0.0138437	0.487705	0.678423	0.656549	0.161812	0.15536	0.999966
WBGene00022435	Y108G3AL.3	Y108G3AL.3	0.541001	-0.0520745	0.249426	-0.379495	0.301501	-0.32742	-0.628921	0.999082	0.919628	0.784126	0.871534	0.844171	0.48185
WBGene00017082	DC2.5	DC2.5	1.89477e-05	-1.38282	-0.618763	0.00430171	0.764059	1.38712	0.623065	3.41317e-05	0.000590113	0.999646	0.000262295	3.36072e-05	0.000574178
WBGene00019818	R02C2.7	R02C2.7	0.217615	-1.00179	-0.66886	-1.58614	0.332931	-0.584348	-0.917278	0.457577	0.715402	0.184771	0.944367	0.783347	0.517639
WBGene00019816	nhr-204	R02C2.4	0.00599069	-1.00161	-0.142905	-0.208643	0.858708	0.79297	-0.0657378	0.00622679	0.732608	0.496848	0.0109734	0.0146232	0.958701
WBGene00044513	Y58G8A.4,Y58G8A.5	Y58G8A.5	0.265909	-0.187228	0.0135677	0.134319	0.200796	0.321548	0.120752	0.566103	0.999575	0.761222	0.519085	0.222822	0.809495
WBGene00018013	F33E11.3,F33E11.6	F33E11.6	0.265304	0.342198	0.0407029	0.00481042	-0.301495	-0.337387	-0.0358925	0.307571	0.994136	0.99999	0.388245	0.316223	0.995945
WBGene00000022	abt-4	Y39D8C.1	0.000231149	0.438269	-0.028294	0.429614	-0.466563	-0.00865531	0.457908	0.000699086	0.833786	0.000756338	0.000545995	0.993115	0.000587913
WBGene00020708	T22H9.4	T22H9.4	0.101157	-0.314776	-0.339497	-0.944112	-0.0247216	-0.629336	-0.604615	0.683193	0.637683	0.0834376	0.99969	0.240968	0.262952
WBGene00022644	dod-19	ZK6.10	0.000373997	0.0206073	0.0216084	-0.279617	0.00100111	-0.300224	-0.301226	0.781049	0.758409	0.000716957	0.999958	0.000541369	0.000534302
WBGene00022645	ZK6.11	ZK6.11	9.28841e-07	3.03203	3.35154	-0.397753	0.319507	-3.42979	-3.74929	8.98109e-07	2.25594e-07	0.0116757	0.0253325	1.57535e-07	3.34445e-08
WBGene00003720	nhr-130	T01G6.8	0.0313201	0.0320193	0.197403	-0.324767	0.165384	-0.356786	-0.52217	0.988564	0.357862	0.112747	0.476375	0.0859934	0.0252381
WBGene00005853	R11G11.11,nhr-210	R11G11.11	0.921288	-0.0748094	0.0301712	0.192211	0.104981	0.26702	0.16204	0.997388	0.999825	0.960709	0.992934	0.906842	0.975498
WBGene00020016	lipl-3		0.126789	-1.3651	-1.68838	-1.04216	-0.323277	0.322944	0.646221	0.202251	0.116801	0.356103	0.930778	0.930964	0.670776
WBGene00018616	F48G7.5,F48G7.8	F48G7.5	0.0835163	1.26753	0.907843	0.666265	-0.359686	-0.601264	-0.241578	0.070273	0.178004	0.347692	0.74053	0.415168	0.893768
WBGene00018622	nhr-190	F48G7.11	0.0260872	-1.28329	-2.45353	-0.460261	-1.17024	0.823026	1.99326	0.17548	0.0246946	0.786063	0.218976	0.432992	0.0493909
WBGene00017961	nhr-180	F31F4.12	0.107807	-0.71202	-0.70108	-0.280634	0.0109408	0.431386	0.420446	0.136648	0.142399	0.687275	0.999963	0.40618	0.423443
WBGene00017962	fbxa-72	F31F4.15	2.82446e-07	-2.17183	-0.851001	-0.0241547	1.32083	2.14767	0.826846	3.21521e-13	1.63268e-05	0.767745	1.54554e-07	4.56968e-13	1.95961e-05
WBGene00021709	ugt-29	Y49C4A.8	0.128435	0.0856666	-0.26497	0.165407	-0.350637	0.0797402	0.430377	0.924828	0.362241	0.672435	0.201915	0.937613	0.119068
WBGene00001564	gei-7	C05E4.9	0.000136221	0.159327	-0.579194	-0.0178007	-0.738522	-0.177128	0.561394	0.0406485	0.000330869	0.95854	0.000145603	0.0285114	0.000372868
WBGene00019562	K09C6.7	K09C6.7	0.000726507	0.243187	-0.830516	0.856734	-1.0737	0.613546	1.68725	0.321297	0.00824346	0.0073499	0.00314773	0.0243437	0.00054268
WBGene00019562	K09C6.8		0.00624953	-0.159077	-0.952255	0.787614	-0.793178	0.946692	1.73987	0.879981	0.0393775	0.0719984	0.0704676	0.0401455	0.00458313
WBGene00019563	K09C6.9	K09C6.9	2.80214e-05	-1.34572	-0.747132	0.263326	0.598584	1.60904	1.01046	8.49763e-05	0.000625918	0.0306473	0.0014925	4.35736e-05	0.000201526
WBGene00020155	T02B11.3	T02B11.3	0.0536301	0.177949	0.0214694	0.173009	-0.15648	-0.00493952	0.15154	0.094407	0.975758	0.102389	0.135265	0.999675	0.147285
WBGene00020156	T02B11.4	T02B11.4	0.0156397	0.390637	1.08593	0.366752	0.69529	-0.0238853	-0.719175	0.265597	0.0123973	0.302458	0.0566523	0.998986	0.0508822
WBGene00044776	T02B11.8	T02B11.8	0.0016628	-2.48815	-1.79208	-0.0515827	0.696066	2.43657	1.7405	0.00267238	0.00915079	0.997116	0.183958	0.00289496	0.010182
WBGene00003550	nas-32	T02B11.7	0.0256447	-0.229067	-3.03576	-0.214506	-2.8067	0.0145606	2.82126	0.983161	0.0322879	0.98604	0.041905	0.999995	0.0411997
WBGene00001480	fmo-5	H24K24.5	0.0932314	0.29264	0.314422	0.282047	0.0217818	-0.0105932	-0.032375	0.134354	0.110264	0.148168	0.995814	0.999507	0.986744
WBGene00021748	Y50D4C.3	Y50D4C.3	0.361913	0.162254	0.0183578	0.0206096	-0.143896	-0.141644	0.00225172	0.384397	0.996448	0.99501	0.465279	0.476039	0.999993
WBGene00005024	Y50D4C.6,sqv-6	Y50D4C.4	0.378649	-0.377989	0.0677026	-0.0274917	0.445692	0.350498	-0.0951943	0.490227	0.991388	0.999399	0.379046	0.541465	0.977172
WBGene00021749	Y50D4C.5	Y50D4C.5	0.032448	0.0280597	-0.549163	0.133694	-0.577223	0.105634	0.682857	0.997209	0.0674037	0.80616	0.0577122	0.887666	0.0333862
WBGene00019972	R09A1.2,R09A1.3	R09A1.2	0.441367	0.179258	-0.0486746	0.28462	-0.227932	0.105362	0.333294	0.824409	0.994781	0.57478	0.710711	0.9533	0.468116
WBGene00019975	R09A1.5	R09A1.5	0.00106654	-0.932176	-0.0461473	0.133228	0.886029	1.0654	0.179375	0.00197244	0.956265	0.546697	0.00239737	0.00117513	0.347051
WBGene00015344	nra-4	C02E11.1	0.144778	-0.0403406	0.0351015	0.0643079	0.0754421	0.104649	0.0292064	0.692935	0.766365	0.38853	0.288059	0.132189	0.843607
WBGene00044515	K10C9.9	K10C9.9	0.874335	-0.411397	-0.367566	-0.29338	0.0438313	0.118018	0.0741864	0.874369	0.90465	0.946775	0.999789	0.995987	0.998985
WBGene00019626	K10C9.7	K10C9.7	0.00527552	0.805736	-0.136521	1.93532	-0.942257	1.12959	2.07184	0.135569	0.956716	0.00763149	0.0872013	0.04984	0.00592489
WBGene00021746	Y50D4B.7	Y50D4B.7	0.0383977	0.201841	2.02194	0.698022	1.8201	0.496181	-1.32392	0.968854	0.0395539	0.508474	0.0555753	0.721914	0.140957
WBGene00000785	cpr-5	W07B8.5	0.00151947	0.209673	0.139838	-0.246133	-0.0698354	-0.455806	-0.38597	0.0259355	0.0944905	0.0147826	0.44749	0.00146774	0.00278409
WBGene00021738	Y50D4A.4	Y50D4A.4	0.156361	-0.262655	0.327314	0.353124	0.589969	0.615779	0.0258095	0.706897	0.571573	0.520656	0.202928	0.182975	0.999466
WBGene00195169	Y50D4A.6		0.267972	0.679762	0.231609	0.539757	-0.448152	-0.140005	0.308148	0.271227	0.875959	0.416516	0.542819	0.966484	0.764928
WBGene00021735	Y50D4A.1	Y50D4A.1	0.188411	-0.0516291	-0.200987	0.738882	-0.149358	0.790511	0.939869	0.998849	0.942856	0.319319	0.974576	0.278862	0.188652
WBGene00016539	madd-2		0.296727	-0.121441	-0.281112	-0.0245575	-0.159671	0.096884	0.256555	0.812134	0.304808	0.997603	0.674166	0.888934	0.362183
WBGene00004266	rab-1	C39F7.4	0.411058	0.0704248	-0.00243918	0.0314868	-0.072864	-0.0389379	0.033926	0.463142	0.999926	0.883971	0.439975	0.810296	0.861325
WBGene00004053	pme-5	ZK1005.1	0.00377007	0.267835	-0.120459	0.258224	-0.388294	-0.00961146	0.378683	0.0219	0.231348	0.0248546	0.00570674	0.997308	0.00626602
WBGene00001171	egl-2	F16B3.1	0.164279	0.284728	0.413176	0.723037	0.128447	0.438309	0.309862	0.685554	0.443046	0.135246	0.95071	0.403231	0.634624
WBGene00044774	F16B3.3	F16B3.3	0.0981627	-0.382674	0.215815	0.172988	0.598489	0.555661	-0.0428279	0.308212	0.681635	0.795189	0.104027	0.127938	0.995109
WBGene00004923	Y75B7AL.2,snt-3	Y75B7AL.3	0.133691	-0.73056	-0.0861467	0.0258931	0.644413	0.756453	0.11204	0.170801	0.987784	0.999649	0.230507	0.156298	0.974246
WBGene00022286	Y75B7AR.1,rga-4,snt-5	Y75B7AL.4	2.08118e-05	0.328039	0.440991	0.941156	0.112952	0.613117	0.500165	0.00100806	0.000316562	1.79878e-05	0.049358	0.000109492	0.000202273
WBGene00020017	R12A1.3	R12A1.3	0.00668746	0.110827	-0.477233	0.183706	-0.58806	0.072879	0.660939	0.657848	0.0224633	0.325037	0.0106805	0.856307	0.00695254
WBGene00001578	ges-1	R12A1.4	0.00268495	-0.206825	-0.258444	-0.304272	-0.0516186	-0.0974462	-0.0458276	0.0109933	0.00482134	0.00259567	0.478899	0.127018	0.559473
WBGene00019977	fpn-1.2	R09B5.4	0.0071857	-1.3967	-0.742113	-0.269495	0.654592	1.12721	0.472618	0.0067703	0.0605918	0.563735	0.0886982	0.0147963	0.210529
WBGene00016516	C38C3.7,C38C3.8	C38C3.8	0.150022	0.389595	0.34121	1.12013	-0.0483847	0.730535	0.77892	0.742227	0.804562	0.127906	0.999119	0.342011	0.302295
WBGene00019349	K02H11.4,K02H11.5,K02H11.6	K02H11.6	0.105079	-1.58272	0.0765275	-0.980636	1.65925	0.602083	-1.05716	0.148258	0.998954	0.411803	0.130738	0.724195	0.362169
WBGene00018708	oac-32	F52F10.4	0.0657404	0.636118	0.700712	-0.176592	0.0645941	-0.81271	-0.877304	0.221415	0.175617	0.905923	0.994211	0.118852	0.0956884
WBGene00017510	nhr-178	F16B4.9	0.00400669	-1.29763	-0.567856	0.0142291	0.729777	1.31186	0.582085	0.00519381	0.0880541	0.999743	0.0401803	0.00498561	0.0818254
WBGene00017512	nhr-179	F16B4.11	0.000338442	-1.31269	-0.0895518	0.0371016	1.22314	1.34979	0.126653	0.000508819	0.776596	0.975772	0.000672613	0.000455979	0.57774
WBGene00003707	nhr-117	F16B4.12	0.00290323	-1.64148	-0.0114349	-0.170261	1.63004	1.47122	-0.158826	0.00398104	0.999918	0.824419	0.00408762	0.00600654	0.850112
WBGene00003700	nhr-110	Y46H3D.5	0.00845436	-1.69482	-0.359643	-1.13017	1.33518	0.564652	-0.770528	0.00876674	0.546949	0.0364634	0.0206378	0.255297	0.118167
WBGene00021610	nhr-237	Y46H3D.6	0.00851818	-1.55218	-0.557864	-0.172374	0.994312	1.3798	0.38549	0.0086714	0.213857	0.873138	0.041231	0.0133043	0.438021
WBGene00021611	nhr-238	Y46H3D.7	0.0738789	-0.239603	-0.888441	0.679079	-0.648838	0.918682	1.56752	0.929092	0.265465	0.435398	0.466385	0.24693	0.058197
WBGene00021606	Y46H3C.6	Y46H3C.6	0.128232	-0.242248	-0.207579	0.661225	0.034669	0.903474	0.868805	0.866454	0.908429	0.295508	0.99945	0.142337	0.157652
WBGene00001769	gst-21	ZK697.6	0.591088	-0.327034	0.0658672	-0.200357	0.392901	0.126677	-0.266224	0.717147	0.995753	0.905673	0.607578	0.972139	0.8153
WBGene00018116	F36H9.8,dhs-13	F36H9.8	0.0253218	-0.236152	0.0224893	0.022946	0.258641	0.259098	0.000456702	0.0463531	0.976138	0.974756	0.0343505	0.0341482	1
WBGene00018115	F36H9.7	F36H9.7	0.0323953	-0.154818	-0.496636	-0.434487	-0.341818	-0.279669	0.0621489	0.574665	0.0390954	0.0601258	0.122	0.204121	0.942
WBGene00018112	F36H9.4	F36H9.4	0.210862	-0.378944	0.125255	-0.597632	0.504199	-0.218688	-0.722887	0.640171	0.974143	0.338147	0.450584	0.887285	0.227986
WBGene00018113	F36H9.5	F36H9.5	0.0104223	-0.516231	-0.28066	0.335098	0.235571	0.851329	0.615758	0.0521646	0.269492	0.179376	0.377579	0.00925474	0.0291558
WBGene00002016	hsp-16.2	Y46H3A.3	0.0731682	-1.26802	0.611542	0.929761	1.87956	2.19778	0.318219	0.292247	0.752194	0.495208	0.112299	0.0709821	0.948052
WBGene00021600	Y46H3A.4	Y46H3A.4	0.536463	0.707243	-0.0392758	0.671807	-0.746518	-0.0354358	0.711082	0.697796	0.999898	0.7261	0.666333	0.999925	0.69472
WBGene00001632	gly-7	Y46H3A.6	0.055426	-0.168481	0.0247735	-0.0545212	0.193255	0.11396	-0.0792947	0.0836708	0.953228	0.700817	0.0548801	0.233721	0.4597
WBGene00021309	Y32G9B.1	Y32G9B.1	0.00204802	-0.156439	-0.00506691	0.465176	0.151372	0.621615	0.470243	0.188322	0.999761	0.00556078	0.203831	0.00184674	0.00533982
WBGene00020388	T10B5.10,T10B5.2	T10B5.2	0.0369339	-0.679606	0.0231354	0.202741	0.702742	0.882347	0.179605	0.0809016	0.999301	0.738744	0.0731343	0.0353359	0.79672
WBGene00020389	T10B5.3	T10B5.3	0.00255112	-0.373727	-0.217762	-0.264298	0.155966	0.109429	-0.0465361	0.00203527	0.0152393	0.00753697	0.0475889	0.136354	0.641305
WBGene00020390	T10B5.4	T10B5.4	0.00298663	0.608928	-0.144251	0.527446	-0.753178	-0.0814815	0.671697	0.0101164	0.498898	0.0169615	0.0045976	0.822873	0.007052
WBGene00021305	Y32G9A.8	Y32G9A.8	0.434843	-0.129622	-0.0613428	-0.0832828	0.0682796	0.0463396	-0.02194	0.384023	0.825641	0.675079	0.779953	0.910781	0.98848
WBGene00044517	Y32G9A.10,Y32G9A.13	Y32G9A.13	0.587412	-0.823271	-0.408197	0.391862	0.415074	1.21513	0.800058	0.784076	0.961907	0.965942	0.96013	0.56018	0.79686
WBGene00020277	T06A1.1	T06A1.1	0.758978	0.167655	-0.385392	-0.234607	-0.553047	-0.402262	0.150785	0.988504	0.890081	0.970226	0.752215	0.878034	0.99154
WBGene00023382	T06A1.6,srj-16	T06A1.6	0.0941999	-1.54777	-2.6008	0.0594573	-1.05303	1.60723	2.66026	0.399096	0.126513	0.999867	0.654419	0.374187	0.118893
WBGene00020340	T08B1.1	T08B1.1	0.234124	-0.0629976	-0.121553	-0.160444	-0.0585555	-0.0974468	-0.0388912	0.789418	0.387013	0.221896	0.820413	0.536653	0.933667
WBGene00006589	tnt-4	T08B1.2	0.0266189	0.318918	0.0985593	0.230357	-0.220359	-0.0885619	0.131797	0.0258359	0.497769	0.0743122	0.0848877	0.569856	0.3063
WBGene00000111	alh-5	T08B1.3	0.0157141	-0.0784933	-0.659372	0.332401	-0.580879	0.410894	0.991773	0.958433	0.0498046	0.305388	0.0740104	0.191341	0.0122727
WBGene00019089	clec-206	F59A7.1	8.53858e-05	1.50047	-1.09072	2.19438	-2.59119	0.693911	3.2851	0.00192869	0.00646259	0.000435356	0.000233701	0.0323837	0.000112324
WBGene00019090	F59A7.2	F59A7.2	0.00309409	-0.3802	-1.10603	0.92845	-0.725832	1.30865	2.03448	0.399017	0.0225635	0.0407932	0.0880357	0.0124313	0.00239277
WBGene00021489	Y40B10A.4	Y40B10A.4	0.0272736	-0.383807	-0.471121	0.72309	-0.0873133	1.1069	1.19421	0.496697	0.359021	0.137037	0.983332	0.0379018	0.029377
WBGene00021492	Y40B10A.7	Y40B10A.7	0.0308228	2.10171	-1.14771	2.25401	-3.24942	0.152297	3.40172	0.170023	0.53379	0.141899	0.048137	0.997036	0.0414727
WBGene00003676	nhr-86	Y40B10A.8	0.494939	0.0649796	-0.0557495	0.160639	-0.120729	0.0956592	0.216388	0.958958	0.973088	0.661199	0.808044	0.888121	0.465637
WBGene00021493	Y40B10A.9	Y40B10A.9	0.446851	-0.459991	-0.365977	-0.0333741	0.094014	0.426617	0.332603	0.528383	0.674832	0.999495	0.989275	0.57872	0.728496
WBGene00000514	ckb-4	F22F7.5	0.0066303	-0.415461	-0.0695184	-0.512618	0.345943	-0.0971572	-0.4431	0.0204349	0.811979	0.00962704	0.0381462	0.636912	0.0162839
WBGene00194908	F22F7.8		0.00586585	-1.16037	-0.442	-0.061208	0.718367	1.09916	0.380792	0.006603	0.154604	0.978421	0.036172	0.00806957	0.222532
WBGene00017724	F22F7.7	F22F7.7	0.060313	0.900025	0.377734	0.471041	-0.522291	-0.428984	0.0933065	0.0463873	0.4089	0.270386	0.215051	0.326289	0.969784
WBGene00021167	cyp-32B1,cyp-33C12	Y5H2B.5	0.000783802	1.45751	0.727242	2.3147	-0.730268	0.857186	1.58745	0.00401026	0.0474489	0.000669831	0.0468161	0.0274585	0.00289946
WBGene00003723	nhr-133	F44C8.8	0.219143	-0.281384	-0.00488191	-0.37386	0.276502	-0.0924761	-0.368979	0.479655	0.999991	0.294221	0.491596	0.950465	0.30209
WBGene00018415	nhr-184	F44C8.9	0.0587244	-0.901449	-0.227565	-0.883839	0.673884	0.0176099	-0.656274	0.0880303	0.827348	0.0932671	0.192621	0.999878	0.205213
WBGene00018265	nhr-182	F41B5.9	0.201827	-0.382813	-0.395832	-0.509677	-0.0130185	-0.126864	-0.113845	0.3498	0.328641	0.18995	0.999884	0.915866	0.936382
WBGene00018266	nhr-183	F41B5.10	0.00333735	0.291133	-0.53612	0.738982	-0.827253	0.447849	1.2751	0.289269	0.0579083	0.0198256	0.0132787	0.0996347	0.00265211
WBGene00003649	nhr-59	T27B7.1	0.0495696	-1.13807	-0.163415	0.236923	0.974658	1.375	0.400338	0.0849462	0.956732	0.886972	0.131835	0.0472377	0.654911
WBGene00020849	nhr-225	T27B7.2	0.207577	-1.06735	-0.692134	-0.504128	0.375212	0.563219	0.188006	0.174311	0.423718	0.635035	0.793845	0.563434	0.963058
WBGene00021226	Y19D10A.11	Y19D10A.11	0.194352	-0.60557	-0.300983	0.633254	0.304587	1.23882	0.934237	0.61256	0.913286	0.583606	0.91064	0.17377	0.324456
WBGene00021227	Y19D10A.12		0.0228859	0.514941	0.0646714	0.550571	-0.450269	0.0356304	0.4859	0.0503508	0.952402	0.0405139	0.076483	0.991097	0.0605177
WBGene00021223	F56A4.10	F56A4.10	0.00309574	2.02685	0.0486056	1.42692	-1.97825	-0.599934	1.37831	0.00479666	0.997189	0.0173244	0.00525415	0.231668	0.0195746
WBGene00021227	C01B4.9	C01B4.9	0.00278993	0.354943	0.0149283	0.516869	-0.340015	0.161926	0.501941	0.0166486	0.994597	0.00418682	0.019375	0.186211	0.00467575
WBGene00016234	C29G2.6	C29G2.6	0.412113	-0.305243	-0.0631817	0.0569228	0.242061	0.362166	0.120104	0.515853	0.988267	0.991321	0.665806	0.399842	0.930752
WBGene00018762	F53E10.6	F53E10.6	0.0849281	0.0319832	-0.208992	0.0291736	-0.240975	-0.00280958	0.238165	0.971406	0.154357	0.977891	0.104778	0.999978	0.108322
WBGene00020962	W02H5.8	W02H5.8	1.39325e-05	0.102161	-2.70856	0.469111	-2.81072	0.36695	3.17767	0.71365	4.32667e-05	0.0251208	3.64305e-05	0.0566132	1.85053e-05
WBGene00003579	ndx-2	W02G9.1	0.018331	0.258816	-0.670388	-0.026844	-0.929204	-0.28566	0.643544	0.470045	0.0474061	0.998113	0.0155745	0.40324	0.0540391
WBGene00021564	Y45G12B.3	Y45G12B.3	0.00461068	0.163367	0.573006	0.408566	0.409639	0.245199	-0.16444	0.244495	0.00456201	0.0157943	0.0156475	0.0849551	0.240978
WBGene00016048	C24B9.3	C24B9.3	0.00711105	0.33559	0.210012	0.313083	-0.125578	-0.0225069	0.103071	0.00779166	0.0404676	0.010053	0.181068	0.962851	0.283349
WBGene00003514	dod-3	C24B9.9	0.0374612	0.963727	0.843982	0.486801	-0.119746	-0.476927	-0.357181	0.0383687	0.0588775	0.25773	0.94222	0.269254	0.453791
WBGene00019885	R05D8.7	R05D8.7	0.068165	-0.495132	-0.573031	-0.535083	-0.0778994	-0.0399515	0.0379479	0.121317	0.0796529	0.0974528	0.960457	0.99408	0.994907
WBGene00000977	dhs-14	R05D8.8	0.0364011	0.264602	0.124305	0.38199	-0.140297	0.117388	0.257685	0.105297	0.514829	0.0335205	0.432418	0.553455	0.113465
WBGene00019886	R05D8.9	R05D8.9	0.12132	0.143536	-0.679748	1.33344	-0.823284	1.1899	2.01318	0.994921	0.709644	0.277508	0.593522	0.346963	0.0992288
WBGene00000978	dhs-15	R05D8.10	0.0326599	0.421801	0.790693	-0.00839808	0.368892	-0.430199	-0.799091	0.247274	0.0431261	0.999961	0.325663	0.2367	0.0416602
WBGene00004130	ketn-1	F54E2.3	0.0136751	0.0896619	-0.0871917	0.23231	-0.176854	0.142648	0.319502	0.411504	0.43033	0.0356697	0.0844715	0.153735	0.0117331
WBGene00020183	T03D3.5	T03D3.5	0.587236	-0.306242	-0.429384	-0.086964	-0.123142	0.219278	0.34242	0.78956	0.601855	0.992423	0.97943	0.903206	0.735275
WBGene00018138	folt-2	F37B4.7	5.26815e-07	-0.169902	-0.995619	-0.0794228	-0.825717	0.0904792	0.916196	0.000693927	4.40603e-11	0.012486	6.55448e-09	0.00775745	5.09556e-10
WBGene00018140	F37B4.10	F37B4.10	0.447088	-0.0492445	-0.229936	0.0309642	-0.180691	0.0802087	0.2609	0.987898	0.531656	0.996875	0.684896	0.952656	0.445664
WBGene00016282	C31B8.7	C31B8.7	0.166306	-0.500841	-0.326829	-0.406464	0.174012	0.0943767	-0.0796352	0.154873	0.388415	0.254639	0.778071	0.949704	0.968322
WBGene00016283	C31B8.8	C31B8.8	0.0025025	-0.367862	-0.867283	-0.504896	-0.499421	-0.137034	0.362386	0.0422092	0.00187962	0.0141998	0.0147648	0.470074	0.0443281
WBGene00019108	F59D6.6,F59D6.7	F59D6.7	0.000945209	-0.84749	0.664964	-0.766353	1.51245	0.0811371	-1.43132	0.0105201	0.0248825	0.0151222	0.00117444	0.923029	0.00145554
WBGene00016860	cyp-33C9	C50H11.15	0.162459	0.011512	0.390935	0.134707	0.379423	0.123195	-0.256228	0.999809	0.179269	0.807335	0.19287	0.842246	0.42412
WBGene00017175	F02C9.4	F02C9.4	0.00440773	-0.279554	-0.688354	0.717553	-0.408799	0.997107	1.40591	0.427602	0.0456281	0.0398306	0.201241	0.0127477	0.00356619
WBGene00016481	C36C5.12	C36C5.12	3.18592e-07	-0.355191	-1.73835	-0.890633	-1.38316	-0.535442	0.84772	0.000176222	1.22791e-13	9.02729e-07	1.46229e-10	4.6178e-05	1.6208e-06
WBGene00016483	C36C5.14	C36C5.14	4.29653e-05	0.110621	2.33675	-0.78305	2.22613	-0.893671	-3.1198	0.772836	0.000137453	0.00808694	0.000158736	0.00494551	5.43196e-05
WBGene00016484	C36C5.15	C36C5.15	6.41608e-06	-0.616302	1.9049	-1.76729	2.5212	-1.15098	-3.67219	0.00553714	9.19926e-05	0.000114843	3.01698e-05	0.000495579	1.51542e-06
WBGene00022260	Y73C8B.3	Y73C8B.3	0.0491903	-0.24973	-0.175442	0.0407319	0.0742876	0.290462	0.216174	0.0966795	0.239741	0.945897	0.770322	0.0613417	0.14416
WBGene00022258	Y73C8B.1,Y73C8B.2	Y73C8B.1	0.00551248	-0.476552	-0.418031	0.0500639	0.0585207	0.526616	0.468095	0.0141646	0.0224931	0.920924	0.883284	0.0098678	0.0151011
WBGene00019525	21ur-15431,K08D9.4	K08D9.4	0.304018	-0.524382	-1.35614	-0.370169	-0.831759	0.154213	0.985973	0.832661	0.27015	0.928393	0.589497	0.993809	0.475079
WBGene00000478	cfz-2	F27E11.3	0.230401	0.161519	-0.509649	0.43845	-0.671168	0.276931	0.948098	0.971036	0.587387	0.680916	0.401652	0.880935	0.199314
WBGene00001781	gst-33	C02A12.1	0.0256998	-0.488521	-0.73274	-0.230108	-0.244219	0.258412	0.502631	0.0861958	0.0232505	0.465977	0.42555	0.387759	0.0791867
WBGene00003096	lys-7	C02A12.4	0.000281608	0.366914	-4.97059	-0.0545872	-5.3375	-0.421501	4.916	0.73072	0.000483104	0.99839	0.000365954	0.651505	0.000504576
WBGene00015577	ugt-64	C07G3.9	0.00996499	0.207418	0.198433	-0.155187	-0.00898526	-0.362605	-0.35362	0.0835646	0.0951742	0.184162	0.998614	0.0130389	0.0142682
WBGene00020754	T24A6.17		0.171399	-0.30883	-0.66597	-0.160196	-0.35714	0.148634	0.505774	0.6136	0.152548	0.90385	0.517372	0.920435	0.289226
WBGene00001736	grl-27	F40C5.3	0.000446925	-0.785818	-2.83041	-0.115395	-2.04459	0.670423	2.71501	0.0572431	0.000518368	0.935243	0.00185216	0.0927429	0.000610987
WBGene00004422	rpl-11.1	T22F3.4	3.37539e-06	0.273087	-0.0540816	0.377658	-0.327168	0.104571	0.431739	4.1975e-05	0.0153339	5.0929e-06	1.54757e-05	0.00129148	1.28576e-06
WBGene00020698	T22F3.8	T22F3.8	0.0655443	0.493651	1.53804	-0.427521	1.04439	-0.921173	-1.96556	0.772255	0.121222	0.833412	0.304824	0.384524	0.0586897
WBGene00019100	F59B1.8	F59B1.8	0.39815	-0.379309	-0.211791	0.114713	0.167519	0.494022	0.326503	0.572635	0.865927	0.972936	0.924989	0.394084	0.667344
WBGene00019101	F59B1.10	F59B1.10	0.0736417	-0.658427	0.11313	0.229688	0.771557	0.888115	0.116557	0.171112	0.964785	0.793977	0.112201	0.0743905	0.961786
WBGene00000062	acr-23	F59B1.9	0.229721	-0.729763	-0.0857155	0.220149	0.644048	0.949912	0.305864	0.361719	0.995609	0.937081	0.444988	0.209535	0.857234
WBGene00021079	W08A12.2	W08A12.2	0.00126556	-0.365491	0.840644	1.02022	1.20613	1.38571	0.179574	0.157385	0.0110129	0.00538936	0.0028616	0.00167895	0.583997
WBGene00020854	T27C4.1	T27C4.1	0.00238392	0.00270926	0.0826421	-0.625504	0.0799329	-0.628213	-0.708146	0.999982	0.727439	0.0045015	0.744841	0.0044288	0.00281155
WBGene00020855	T27C4.2,Y39H10A.4,Y39H10A.5	T27C4.2	7.98517e-05	-0.463831	0.378506	0.20651	0.842337	0.670341	-0.171996	0.000742117	0.00164257	0.0158038	9.46669e-05	0.00018681	0.0298601
WBGene00000498	Y39H10A.6,chk-1	Y39H10A.7	0.144332	-0.0984881	-0.177532	0.0196399	-0.0790435	0.118128	0.197172	0.577133	0.20698	0.991913	0.711484	0.454217	0.159861
WBGene00019962	R08E5.2	R08E5.2	0.00111491	-0.162486	0.447179	-0.469406	0.609665	-0.30692	-0.916585	0.267669	0.013025	0.0109289	0.00414289	0.047404	0.000860115
WBGene00019965	R08F11.1	R08F11.1	1.71813e-05	0.0836545	0.815098	0.106432	0.731444	0.0227779	-0.708666	0.0973897	2.65259e-05	0.046481	4.51797e-05	0.810891	5.16507e-05
WBGene00019967	cyp-33C8	R08F11.3	0.00341632	0.0206035	-1.00596	0.393838	-1.02656	0.373234	1.3998	0.999034	0.0101586	0.193442	0.00943326	0.219598	0.00295521
WBGene00019968	R08F11.4	R08F11.4	0.216286	-0.75962	-0.722261	-0.0272855	0.0373592	0.732334	0.694975	0.338145	0.370565	0.999856	0.999631	0.361559	0.39595
WBGene00019180	H10D18.5	H10D18.5	0.0582343	-0.392311	-0.281391	0.0906274	0.11092	0.482939	0.372019	0.12737	0.283	0.8971	0.833805	0.0697193	0.146819
WBGene00018543	ugt-32	F47C10.6	0.000196913	-0.285136	0.647841	-1.67484	0.932977	-1.38971	-2.32268	0.232955	0.0205278	0.00057059	0.00545851	0.00118889	0.000172432
WBGene00018540	btb-21	F47C10.2	0.00493577	-0.127035	2.2008	0.166322	2.32783	0.293356	-2.03448	0.975018	0.00760022	0.947753	0.00617147	0.791787	0.0101424
WBGene00015903	C17E7.13,C17E7.9	C17E7.9	0.567689	-0.148331	-0.280198	-0.579565	-0.131867	-0.431234	-0.299367	0.979901	0.890241	0.531874	0.985616	0.715844	0.871209
WBGene00015041	cyp-34A6	B0213.11	0.475894	0.0164142	-0.121996	0.494314	-0.13841	0.477899	0.616309	0.999967	0.987201	0.612388	0.981649	0.633726	0.464802
WBGene00015043	cyp-34A8	B0213.14	0.000857446	-0.218044	-1.01758	0.159517	-0.799531	0.377562	1.17709	0.240736	0.00149032	0.434618	0.00375676	0.0535637	0.000843688
WBGene00015044	cyp-34A9	B0213.15	0.208832	-0.282576	-0.14324	0.510413	0.139336	0.792988	0.653652	0.809568	0.965509	0.462839	0.968037	0.197106	0.301494
WBGene00015046	nlp-34	B0213.17	0.00435185	-0.942898	-0.749489	-1.28609	0.193409	-0.343195	-0.536604	0.0113382	0.0255443	0.00357659	0.61542	0.245454	0.0755653
WBGene00016788	C49G7.10	C49G7.10	0.061687	-1.10027	-2.34319	-0.294333	-1.24293	0.805933	2.04886	0.395565	0.0622053	0.960261	0.317207	0.604827	0.0932666
WBGene00017035	C49G7.1,D1065.3	D1065.3	0.00409582	-0.280678	-1.16453	0.35754	-0.883851	0.638218	1.52207	0.475143	0.00948845	0.3157	0.0253111	0.0730439	0.00349301
WBGene00021558	Y45G5AM.6	Y45G5AM.6	0.000695389	-0.151736	-1.45712	-0.0232905	-1.30538	0.128445	1.43383	0.629836	0.000945879	0.997046	0.00145283	0.726963	0.00100757
WBGene00021559	Y45G5AM.7,coh-4	Y45G5AM.7	0.0256539	-0.00281719	-0.276605	0.207744	-0.273788	0.210561	0.484349	0.999987	0.114976	0.236663	0.118296	0.229593	0.0192197
WBGene00021561	Y45G5AM.9	Y45G5AM.9	0.359336	-0.152787	0.0577198	0.154857	0.210507	0.307645	0.0971375	0.757826	0.979142	0.751117	0.569239	0.316811	0.914979
WBGene00022522	ZC132.3	ZC132.3	0.180238	-0.341877	0.787855	0.239339	1.12973	0.581217	-0.548515	0.835696	0.344852	0.931375	0.154639	0.548926	0.587303
WBGene00022523	ZC132.10,ZC132.4	ZC132.4	0.0160396	0.759683	0.703049	0.845977	-0.0566338	0.0862942	0.142928	0.0261462	0.0340032	0.0179773	0.980595	0.938438	0.792207
WBGene00003715	nhr-125	R02D1.1	1.96713e-05	-0.481105	0.48126	-0.106502	0.962365	0.374603	-0.587762	0.000232341	0.000232082	0.0598523	1.57689e-05	0.000602131	0.000124403
WBGene00017062	D2063.3,F32D1.2,figl-1	D2063.3	0.00376253	0.143598	0.0464868	0.420651	-0.0971114	0.277053	0.374164	0.141241	0.794184	0.00384564	0.342415	0.0178241	0.005972
WBGene00017983	F32D1.3	F32D1.3	0.00179239	0.812289	0.561257	0.595758	-0.251032	-0.216532	0.0345008	0.00151801	0.00619857	0.00495897	0.0948685	0.143032	0.965356
WBGene00044530	F32D1.11	F32D1.11	1.25075e-05	-0.607204	0.174206	0.375706	0.78141	0.98291	0.2015	9.8826e-05	0.00943248	0.000495499	3.89932e-05	9.7637e-06	0.00550284
WBGene00017984	F32D1.5	F32D1.5	0.000599752	0.125635	0.0116633	-0.186495	-0.113972	-0.31213	-0.198158	0.0143159	0.943146	0.00331617	0.0202151	0.000446907	0.00263141
WBGene00017985	F32D1.6	F32D1.6	0.549188	0.128494	0.161576	0.182742	0.0330822	0.0542485	0.0211663	0.758114	0.628696	0.548476	0.993082	0.97157	0.998142
WBGene00017987	F32D1.7,F32D1.8	F32D1.8	0.068735	0.774511	-0.0204888	0.467873	-0.795	-0.306638	0.488362	0.0953567	0.999721	0.324535	0.0883524	0.605568	0.298367
WBGene00001714	grl-5	Y47D7A.5	4.55501e-06	-0.417349	0.226908	0.863842	0.644257	1.28119	0.636935	0.000304748	0.00325104	2.04209e-05	7.69084e-05	5.10043e-07	7.98584e-05
WBGene00021624	Y47D7A.12	Y47D7A.12	0.131623	1.25933	0.70967	0.311404	-0.549656	-0.947922	-0.398266	0.119938	0.422628	0.871952	0.594861	0.243601	0.77739
WBGene00004947	F41F3.3,Y47D7A.13,sos-1	T28F12.3	0.0423112	0.538448	-0.082237	0.114367	-0.620685	-0.424081	0.196603	0.0658953	0.93622	0.855168	0.0418935	0.131798	0.577986
WBGene00021626	Y47D7A.14,Y47D7A.16	Y47D7A.14	0.18755	-0.0675994	0.152196	-0.246422	0.219795	-0.178823	-0.398618	0.962275	0.731635	0.425201	0.503026	0.638702	0.155226
WBGene00019224	gnrr-5	H22D07.1	0.735591	-0.288358	-0.411535	-0.120389	-0.123177	0.167969	0.291146	0.873764	0.725409	0.98796	0.987141	0.969125	0.870831
WBGene00004947	sos-1	T28F12.3	0.00605569	0.142528	0.405878	-0.242639	0.26335	-0.385167	-0.648517	0.412457	0.0260319	0.128927	0.102605	0.0311155	0.00478069
WBGene00022018	Y61A9LA.7,sut-2	Y61A9LA.7	0.144063	-0.0974021	0.139809	0.332651	0.237212	0.430053	0.192842	0.90615	0.782739	0.250057	0.463744	0.133455	0.602725
WBGene00022021	Y61A9LA.10,Y61A9LA.11	Y61A9LA.10	0.14201	-0.199353	-0.188457	-0.0110625	0.0108967	0.188291	0.177394	0.233001	0.263572	0.999092	0.999132	0.264067	0.298736
WBGene00000712	col-139	F41F3.4	1.01973e-05	1.7761	-0.900648	1.10086	-2.67675	-0.675242	2.00151	7.23231e-05	0.000737863	0.000336091	7.92412e-06	0.00226437	4.55887e-05
WBGene00019356	K03B4.6	K03B4.6	0.228259	-0.525751	-0.416951	0.247241	0.1088	0.772992	0.664192	0.497315	0.649289	0.883854	0.987319	0.251103	0.341181
WBGene00019357	cpg-8	K03B4.7	0.000108579	0.0450399	0.716619	0.657384	0.671579	0.612344	-0.059235	0.713363	0.000233468	0.000319595	0.000295029	0.000419894	0.543422
WBGene00022585	ZC266.1,ZC266.2	ZC266.2	0.238586	0.181024	-0.400238	0.226146	-0.581262	0.0451215	0.626384	0.908459	0.536265	0.843521	0.290843	0.99819	0.248337
WBGene00004195	prx-6	F39G3.7	0.0260584	0.0949633	0.043086	0.326802	-0.0518774	0.231839	0.283716	0.541273	0.909444	0.0260655	0.857757	0.0790733	0.0419
WBGene00006570	tig-2	F39G3.8	0.0161971	-0.107562	-0.462662	0.0554712	-0.3551	0.163033	0.518133	0.674039	0.0247652	0.926166	0.0593214	0.400431	0.016665
WBGene00019841	R02F11.3	R02F11.3	0.0550214	-0.470533	-0.154401	0.0293992	0.316133	0.499933	0.1838	0.0722621	0.664398	0.995281	0.212278	0.0599197	0.553136
WBGene00016509	C37H5.6,R02F11.4	C37H5.6	0.0130582	-0.153607	-0.206869	-0.0956406	-0.0532625	0.0579663	0.111229	0.0321254	0.0113062	0.136499	0.462931	0.405663	0.0893002
WBGene00002010	hsp-6	C37H5.8	0.000131272	-0.234088	0.061306	0.0024112	0.295394	0.2365	-0.0588948	0.00032093	0.0464817	0.998178	0.000146615	0.000308793	0.0528774
WBGene00045308	C37H5.14	C37H5.14	0.052787	-0.0256601	0.401427	0.355485	0.427088	0.381146	-0.045942	0.996621	0.107907	0.150205	0.0902691	0.12466	0.981683
WBGene00003528	nas-9	C37H5.9	0.0330569	-0.155698	-0.447803	-0.489245	-0.292105	-0.333547	-0.0414423	0.576936	0.0562679	0.0423202	0.187923	0.133686	0.981444
WBGene00016511	C37H5.13	C37H5.13	0.019888	0.148106	0.0640904	0.408161	-0.0840152	0.260055	0.34407	0.331164	0.828533	0.0189103	0.699612	0.0827311	0.0340159
WBGene00020590	T19H12.6	T19H12.6	0.0047058	0.691315	0.921237	0.591434	0.229922	-0.0998812	-0.329804	0.0115445	0.00398054	0.0201365	0.299838	0.806368	0.127367
WBGene00020591	nhr-220	T19H12.8	0.0239945	-0.273507	1.21425	-0.205405	1.48775	0.0681022	-1.41965	0.812654	0.0555111	0.904642	0.0284416	0.99559	0.0333253
WBGene00020592	ugt-12	T19H12.9	0.00121759	-0.955479	-0.958146	-0.116254	-0.00266638	0.839225	0.841891	0.00265869	0.00263051	0.696424	0.999993	0.00435153	0.00429979
WBGene00020593	ugt-11	T19H12.10	0.0655173	-0.791337	0.0480651	-0.410512	0.839402	0.380826	-0.458577	0.0907807	0.99653	0.412498	0.0761758	0.463363	0.340031
WBGene00019236	H23N18.5	H23N18.5	0.00055136	-0.372037	-0.507017	0.392245	-0.13498	0.764282	0.899262	0.0161188	0.00519155	0.0133415	0.303441	0.00107696	0.000567614
WBGene00015340	C02E7.7	C02E7.7	0.000125	0.271083	-0.856269	0.265347	-1.12735	-0.00573546	1.12162	0.0340679	0.000463993	0.0365883	0.000172163	0.999619	0.000174933
WBGene00006523	tam-1	F26G5.9	0.00717546	-0.208042	0.053729	-0.0033537	0.261771	0.204688	-0.0570827	0.0159458	0.526009	0.999675	0.0069131	0.0168929	0.484815
WBGene00003573	ncx-8	C13D9.7	0.000705892	-0.710052	-1.84949	0.323306	-1.13943	1.03336	2.17279	0.0426674	0.00129394	0.338881	0.00814149	0.0116354	0.00068771
WBGene00003574	ncx-9,ugt-7	C13D9.8	0.0180879	-1.00945	-1.09161	-0.736481	-0.082164	0.272966	0.35513	0.0255557	0.0194718	0.0713857	0.974684	0.58527	0.407619
WBGene00019644	cpt-4	K11D12.4	0.0416268	-0.144527	0.717847	-0.0532164	0.862374	0.0913105	-0.771063	0.892207	0.0814701	0.993072	0.0459759	0.967723	0.0655512
WBGene00019645	K11D12.5	K11D12.5	0.00290908	-0.267798	-0.0153942	-0.0906081	0.252404	0.17719	-0.0752139	0.00325238	0.953988	0.128478	0.00407069	0.0149908	0.20628
WBGene00019646	K11D12.11,K11D12.6,K11D12.7,K11D12.8	K11D12.6	6.12018e-05	-0.0395959	-0.178626	0.594881	-0.139031	0.634477	0.773508	0.635655	0.0168048	0.00018189	0.0396832	0.000149222	8.29384e-05
WBGene00019649	K11D12.9	K11D12.9	0.247524	-0.227062	-0.095861	0.188318	0.131201	0.415381	0.284179	0.598371	0.939793	0.711291	0.867522	0.21575	0.447379
WBGene00003374	mlk-1	K11D12.10	0.00474437	-0.991099	-0.0537133	0.0930611	0.937386	1.08416	0.146774	0.0078816	0.979647	0.910481	0.00967155	0.00564732	0.746232
WBGene00021975	Y58A7A.1	Y58A7A.1	0.00490206	-0.0979043	0.425308	0.725946	0.523212	0.823851	0.300638	0.80912	0.0578758	0.00919894	0.029344	0.00575951	0.157107
WBGene00021976	Y58A7A.2	Y58A7A.2	0.000254355	-2.08867	0.246072	0.510381	2.33474	2.59905	0.264308	0.000663396	0.488453	0.101528	0.000427718	0.000284128	0.439742
WBGene00021977	Y58A7A.3,Y58A7A.4,Y58A7A.5	Y58A7A.3	0.000534735	-1.44564	-0.2107	-0.0700765	1.23494	1.37556	0.140623	0.000665204	0.346684	0.914041	0.00123486	0.000809272	0.616431
WBGene00021980	glb-32	Y58A7A.6	0.38109	-0.289131	-0.0601532	0.294239	0.228978	0.58337	0.354392	0.7668	0.996484	0.758262	0.860851	0.326942	0.655492
WBGene00015448	srab-3,ugt-63	C04F5.6	3.81051e-05	-1.14496	0.53357	0.845538	1.67853	1.9905	0.311968	0.000323153	0.00616131	0.00105953	9.51166e-05	5.26851e-05	0.0410939
WBGene00015451	C04F5.8,C04F5.9	C04F5.9	0.0809224	-0.268446	-0.0481788	0.0974181	0.220267	0.365864	0.145597	0.164721	0.958667	0.768867	0.261898	0.0688378	0.529944
WBGene00000029	abu-6,abu-7,abu-8	C03A7.7	1.64636e-05	0.345342	-0.437525	-0.177439	-0.782867	-0.522781	0.260086	0.00033387	0.000149448	0.00441343	1.3225e-05	8.85135e-05	0.00101479
WBGene00015369	ugt-51	C03A7.11	0.214958	-0.665677	-0.229364	-0.202836	0.436313	0.462841	0.0265279	0.186175	0.813738	0.859177	0.434488	0.394843	0.99955
WBGene00015370	C03A7.12,C03A7.13	C03A7.12	0.0343206	-1.06651	-1.37426	-1.27346	-0.307755	-0.206953	0.100802	0.0846255	0.0381004	0.0488634	0.763073	0.904679	0.986519
WBGene00021614	Y47A7.2	Y47A7.2	0.423224	0.0776981	-0.286561	0.0109015	-0.364259	-0.0667966	0.297462	0.98064	0.579254	0.999942	0.417055	0.987422	0.554482
WBGene00016862	C52A10.1	C52A10.1	0.0587422	-0.446101	0.085325	-0.0882673	0.531426	0.357833	-0.173592	0.0953969	0.917082	0.909652	0.05608	0.173294	0.616713
WBGene00016863	B0238.1,C52A10.2	C52A10.2	0.0118834	-0.77984	1.04707	0.0585432	1.82691	0.838383	-0.988526	0.140213	0.0594977	0.995904	0.00876498	0.115117	0.0710977
WBGene00015073	B0238.9	B0238.9	0.371104	0.0189131	0.0641002	0.2998	0.0451871	0.280887	0.2357	0.999395	0.978378	0.392474	0.992064	0.436231	0.555288
WBGene00021731	Y49G5A.1	Y49G5A.1	0.00135587	-0.312308	-0.262239	-0.855062	0.0500688	-0.542754	-0.592823	0.043038	0.0746672	0.00107623	0.898422	0.00611859	0.00439536
WBGene00000455	ceh-34	C10G8.6	0.441988	-0.330487	-0.126843	-0.0936383	0.203644	0.236849	0.0332043	0.400483	0.899849	0.954482	0.71304	0.62347	0.997672
WBGene00000454	ceh-33	C10G8.7	0.17	-0.408481	0.596356	0.676914	1.00484	1.0854	0.0805589	0.785178	0.56905	0.483469	0.235031	0.19648	0.997326
WBGene00015684	C10G8.8	C10G8.8	0.829548	-0.0583716	-0.095328	-0.0156215	-0.0369564	0.0427501	0.0797065	0.950314	0.83131	0.998887	0.986081	0.978941	0.889311
WBGene00020385	nhr-216	T09D3.4	0.11132	-1.0626	0.0428025	-0.840087	1.1054	0.222516	-0.882889	0.180214	0.999517	0.304481	0.163203	0.943207	0.275147
WBGene00016431	C35A11.4	C35A11.4	2.46933e-05	-0.780497	0.0698465	-0.462289	0.850343	0.318208	-0.532135	6.35133e-05	0.229064	0.000347588	4.50301e-05	0.00150152	0.00020902
WBGene00000373	cyp-14A5	F08F3.7	0.0253356	-0.448868	0.133764	0.134305	0.582632	0.583173	0.000540746	0.0726162	0.72032	0.718131	0.0313588	0.0312607	1
WBGene00017264	F08F3.8	F08F3.8	0.0118818	-2.01746	-2.14435	0.277448	-0.126895	2.29491	2.4218	0.0413036	0.0337349	0.928923	0.991942	0.0268046	0.0222621
WBGene00017265	F08F3.9	F08F3.9	0.369897	-0.404533	-0.0709931	-0.139377	0.33354	0.265156	-0.0683836	0.353431	0.985377	0.908499	0.482592	0.634456	0.986864
WBGene00001593	glc-3	ZC317.3	0.107594	-0.636521	-0.114078	0.400954	0.522443	1.03747	0.515032	0.2921	0.979429	0.596692	0.418355	0.0853374	0.427993
WBGene00022589	ZC317.6,ZC317.7	ZC317.6	0.110593	-0.0934833	0.181275	0.50867	0.274758	0.602153	0.327395	0.956804	0.780907	0.167868	0.537751	0.106723	0.418658
WBGene00001727	grl-18	T05C3.4	0.0743761	0.642795	0.295903	1.37666	-0.346893	0.733865	1.08076	0.414919	0.852737	0.0668679	0.790044	0.328596	0.134662
WBGene00001037	C24G6.10,dnj-19	T05C3.5	0.000321292	-0.267165	-0.190322	-0.146472	0.0768437	0.120693	0.0438494	0.000259521	0.000966915	0.00266526	0.0281011	0.00554424	0.154778
WBGene00016061	C24G6.6	C24G6.6	0.0033019	0.375114	0.10926	0.431458	-0.265853	0.056344	0.322197	0.00744783	0.307667	0.00441607	0.0255456	0.730926	0.0129774
WBGene00001710	grl-1	C24G6.7	0.0877012	-0.0381505	-0.389373	-0.975406	-0.351223	-0.937256	-0.586033	0.999128	0.605815	0.0977688	0.669755	0.109556	0.333335
WBGene00016062	C24G6.8	C24G6.8	0.0664719	0.0273028	-0.106786	-0.0417213	-0.134089	-0.0690241	0.065065	0.861908	0.120446	0.665133	0.0615643	0.333813	0.371718
WBGene00015965	ugt-48	C18C4.3	0.0134339	-0.258716	0.0107703	-0.03738	0.269487	0.221336	-0.0481503	0.018768	0.995253	0.857639	0.0162473	0.0321369	0.752215
WBGene00015966	C18C4.5,C18C4.7	C18C4.5	0.00976375	-0.421453	0.178023	-0.0215344	0.599477	0.399919	-0.199558	0.0281432	0.308194	0.993859	0.0080252	0.0336056	0.242657
WBGene00015969	glb-6	C18C4.9	0.102725	0.00241958	0.287132	0.447203	0.284712	0.444783	0.160071	0.999998	0.367439	0.136425	0.372961	0.138418	0.739743
WBGene00002215	klc-2	C18C4.10	0.0972025	-0.21763	-0.19815	-0.00358381	0.0194802	0.214047	0.194566	0.169511	0.212838	0.999964	0.994464	0.176707	0.222022
WBGene00003927	pas-6	CD4.6	0.100213	0.175664	0.0358781	-0.038904	-0.139786	-0.214568	-0.0747821	0.161533	0.940353	0.926322	0.274954	0.0933791	0.679644
WBGene00022970	CD4.10,CD4.7,CD4.8	CD4.10	0.517771	-0.135314	0.0383024	-0.0296859	0.173617	0.105628	-0.0679883	0.651142	0.984132	0.992388	0.487523	0.784159	0.923836
WBGene00019756	M03E7.4	M03E7.4	0.0256559	-0.124578	-0.292392	0.385119	-0.167815	0.509697	0.677511	0.778849	0.252918	0.128697	0.612505	0.056311	0.0218199
WBGene00019757	memb-2		0.0240537	-0.710675	-0.290534	0.258925	0.420141	0.969599	0.549458	0.0591805	0.478503	0.556541	0.245114	0.0210521	0.126197
WBGene00000071	acy-4	T01C2.1	0.0496676	-0.574484	-0.453779	-0.575901	0.120704	-0.00141759	-0.122122	0.061046	0.122279	0.0605774	0.850465	1	0.846377
WBGene00003507	mut-14	C14C11.6	0.0804099	-0.182313	-0.35936	-0.206991	-0.177047	-0.0246779	0.152369	0.344587	0.0620412	0.267894	0.363427	0.992811	0.463913
WBGene00015769	C14C11.7	C14C11.7	0.0768882	-0.261916	-0.0860177	0.248264	0.175898	0.51018	0.334282	0.337044	0.91348	0.371448	0.602702	0.0620337	0.200379
WBGene00004104	C14C11.10,pqn-13	C14C11.8	0.12218	0.0491665	0.24468	0.387641	0.195514	0.338475	0.142961	0.980449	0.375065	0.13447	0.526603	0.190285	0.721083
WBGene00017768	F25B4.5	F25B4.5	0.0384403	-0.41181	-0.262587	-0.042096	0.149223	0.369714	0.220491	0.0454272	0.168464	0.970416	0.504293	0.0639887	0.253997
WBGene00017769	F25B4.6	F25B4.6	0.000535527	-0.834337	0.118545	0.0474899	0.952882	0.881827	-0.0710547	0.00110546	0.449281	0.906953	0.00065559	0.000889838	0.764786
WBGene00017770	F25B4.7	F25B4.7	0.266068	-0.146893	-0.122048	0.202723	0.0248452	0.349615	0.32477	0.804714	0.872126	0.633963	0.998513	0.277865	0.322073
WBGene00017771	F25B4.8	F25B4.8	0.0892801	0.311361	0.144147	0.366007	-0.167214	0.0546463	0.22186	0.147229	0.605959	0.0940785	0.507158	0.956232	0.319531
WBGene00019601	K09H11.4	K09H11.4	0.0403075	0.856946	-0.555126	1.38942	-1.41207	0.53247	1.94454	0.349053	0.637531	0.113028	0.107998	0.662993	0.040395
WBGene00019603	K09H11.6	K09H11.6	0.487962	-1.07705	-0.736068	-0.493729	0.340981	0.58332	0.242339	0.444113	0.691253	0.868247	0.948467	0.807248	0.979893
WBGene00019604	C53A3.2,K09H11.7	K09H11.7	0.00793415	-0.26053	0.109599	-0.198944	0.370129	0.0615852	-0.308543	0.0320961	0.33473	0.0761692	0.0092956	0.708097	0.0178974
WBGene00016891	C53A3.1	C53A3.1	0.0159131	-2.69945	-0.333562	0.32935	2.36589	3.0288	0.662912	0.0254836	0.921898	0.924406	0.0397455	0.0170487	0.646035
WBGene00018426	F44E7.4	F44E7.4	0.000826114	-0.163861	-0.000399937	0.233941	0.163461	0.397802	0.234341	0.0172643	0.999999	0.00468844	0.0174143	0.000602279	0.00465841
WBGene00018427	F44E7.5	F44E7.5	0.472221	-0.173089	-0.150467	-0.0395807	0.0226219	0.133509	0.110887	0.526687	0.61899	0.985085	0.997077	0.6914	0.786867
WBGene00018429	F44E7.12,F44E7.7,fbxa-183,nhr-142	F44E7.7	0.00413489	-1.62104	-0.514174	0.0706841	1.10686	1.69172	0.584858	0.00556903	0.216629	0.985694	0.0221767	0.00474535	0.158069
WBGene00022577	ZC250.3	ZC250.3	0.000262865	-1.29025	-0.18489	0.0419167	1.10536	1.33217	0.226807	0.000373216	0.267927	0.95575	0.000685262	0.000330225	0.166469
WBGene00045305	ZC250.4	ZC250.4	0.000581053	-1.49445	-0.276222	0.178176	1.21823	1.67262	0.454398	0.000945917	0.25781	0.541486	0.00209231	0.000606777	0.0693315
WBGene00000713	col-140	F26F12.1	5.62012e-05	1.7153	-0.811941	1.02754	-2.52725	-0.687764	1.83948	0.000254579	0.00456037	0.00185786	7.62765e-05	0.00846095	0.000200124
WBGene00017833	F26F12.2	F26F12.2	0.117828	-0.838702	-1.26124	0.716949	-0.422534	1.55565	1.97819	0.608042	0.336049	0.702811	0.908665	0.216339	0.117104
WBGene00017834	F26F12.3	F26F12.3	0.00624039	-0.352049	-0.232594	0.0928577	0.119455	0.444906	0.325451	0.016602	0.0662683	0.519412	0.350333	0.00709454	0.0218812
WBGene00044544	F26F12.8	F26F12.8	0.304702	-0.548322	-0.0589679	0.582354	0.489354	1.13068	0.641322	0.713522	0.999326	0.679353	0.771817	0.253306	0.620466
WBGene00017836	F26F12.5	F26F12.5	0.305559	-0.534573	-0.15745	0.260651	0.377123	0.795224	0.418101	0.523457	0.969168	0.884493	0.737628	0.265985	0.680601
WBGene00017835	F26F12.4	F26F12.4	0.00101568	-0.408857	0.036458	0.373795	0.445315	0.782653	0.337337	0.00872011	0.926847	0.0120905	0.00635828	0.000729149	0.0174523
WBGene00015425	C04E6.11	C04E6.11	0.00599983	-0.682205	-0.0884023	-0.0888581	0.593802	0.593347	-0.000455796	0.00681102	0.791182	0.788879	0.0113364	0.011368	1
WBGene00015426	C04E6.12	C04E6.12	0.192777	-0.188127	-0.182851	0.390168	0.00527578	0.578295	0.573019	0.858411	0.867592	0.457716	0.999996	0.216388	0.221016
WBGene00019764	M03F8.5	M03F8.5	0.0742036	-1.49535	-1.02754	-0.593125	0.467808	0.902224	0.434416	0.0643012	0.183635	0.517204	0.670227	0.24849	0.712618
WBGene00019765	M03F8.6	M03F8.6	0.147567	-0.951249	0.166738	0.0743082	1.11799	1.02556	-0.09243	0.241137	0.975095	0.997606	0.164059	0.202867	0.995445
WBGene00003954	pcm-1	C10F3.5	0.383153	0.0895997	0.0466118	0.208231	-0.0429878	0.118631	0.161619	0.844286	0.97108	0.354504	0.976933	0.717602	0.524856
WBGene00001508	fut-8	C10F3.6	0.00546152	-0.843846	-0.238374	0.0536192	0.605472	0.897465	0.291993	0.00763442	0.330706	0.967484	0.0250557	0.006074	0.215543
WBGene00004502	rpt-2	F29G9.5	0.0426488	-0.0266545	-0.163833	-0.00338114	-0.137178	0.0232734	0.160451	0.909388	0.0523189	0.999761	0.0901744	0.936054	0.055903
WBGene00000980	dhs-17	F29G9.6	0.689637	-0.412662	-0.327134	-0.369228	0.085528	0.0434337	-0.0420942	0.69788	0.811961	0.756978	0.994886	0.999313	0.999374
WBGene00019805	R01B10.3	R01B10.3	0.00722717	0.331304	0.124447	0.585864	-0.206857	0.25456	0.461417	0.0497548	0.498987	0.00677453	0.190298	0.110345	0.0161512
WBGene00019806	R01B10.4,jamp-1	R01B10.4	0.011489	-1.02305	-0.389823	-0.302722	0.633225	0.720326	0.087101	0.00928791	0.194647	0.335031	0.0489961	0.0320397	0.937994
WBGene00019808	R01B10.6	R01B10.6	0.000518567	-0.505211	-0.0679197	0.11805	0.437291	0.623261	0.185969	0.0010871	0.484062	0.161214	0.00190414	0.000475407	0.0423092
WBGene00021389	Y38A10A.2	Y38A10A.2	0.000244001	-1.26656	0.299949	0.489714	1.56651	1.75627	0.189764	0.000917493	0.13902	0.0311062	0.000397376	0.000258492	0.381725
WBGene00000802	crt-1	Y38A10A.5	0.00279346	0.155327	0.00604144	-0.201996	-0.149286	-0.357323	-0.208038	0.0418551	0.998061	0.0170505	0.047622	0.00204569	0.0153551
WBGene00017537	F17A9.4,F17A9.5	F17A9.5	0.000759232	-0.372466	-0.321385	0.0290454	0.0510803	0.401511	0.350431	0.00189893	0.00334004	0.857568	0.567675	0.00142012	0.00240063
WBGene00006436	ttn-1	W06H8.8	0.0394501	-0.247777	-0.0893157	0.0101394	0.158462	0.257917	0.0994551	0.0507595	0.531192	0.998111	0.18221	0.0445935	0.457995
WBGene00023159	W06H8.12,W06H8.5,W06H8.6	W06H8.5	5.00524e-05	-0.556457	0.0416326	0.0636945	0.598089	0.620151	0.0220619	0.000124515	0.474385	0.212762	0.000100947	9.04876e-05	0.833644
WBGene00006437	F31F7.6,mrck-1	K08B12.5	0.00687366	-0.361291	0.0230923	-0.154212	0.384383	0.207079	-0.177304	0.00981092	0.972649	0.152061	0.00781435	0.065474	0.103912
WBGene00019669	K12B6.4	K12B6.4	0.0276664	-1.30055	-1.0376	0.390147	0.262953	1.6907	1.42774	0.0813595	0.15307	0.736831	0.890963	0.0354076	0.0611709
WBGene00023432	K12B6.9	K12B6.9	0.0300482	-0.584565	0.179024	-0.064965	0.763589	0.5196	-0.243989	0.0635342	0.680489	0.972166	0.0264736	0.0906799	0.479854
WBGene00019672	K12B6.8	K12B6.8	0.124093	-0.518883	-0.377798	-0.310403	0.141085	0.208479	0.0673944	0.106214	0.238183	0.354498	0.823707	0.620166	0.973435
WBGene00020893	T28C12.6	T28C12.6	0.00167478	-0.51766	-0.69087	-0.301414	-0.17321	0.216246	0.389457	0.00445639	0.00147723	0.0312377	0.164667	0.0895498	0.0127444
WBGene00017431	F13H6.3	F13H6.3	0.181195	-0.38748	-0.265961	-0.0671621	0.121518	0.320318	0.198799	0.195076	0.416335	0.968851	0.855992	0.297182	0.611757
WBGene00017432	F13H6.4	F13H6.4	0.562398	-0.987109	0.119765	0.407908	1.10687	1.39502	0.288144	0.749311	0.999211	0.97187	0.687229	0.540878	0.989518
WBGene00017433	F13H6.5	F13H6.5	0.091604	-1.04129	-0.121149	-0.177261	0.920144	0.864033	-0.0561113	0.0986103	0.979019	0.940496	0.138995	0.163761	0.99776
WBGene00001581	F57F4.4,gfi-1	F57F4.3	0.000334988	-0.182189	0.221579	0.0206007	0.403767	0.202789	-0.200978	0.00522302	0.00248702	0.818788	0.000244146	0.00348668	0.00360742
WBGene00020273	T05H4.10	T05H4.10	0.00202803	-0.777799	0.117469	-0.162433	0.895268	0.615366	-0.279902	0.00346054	0.607131	0.389457	0.00202107	0.00831518	0.113375
WBGene00020274	T05H4.11	T05H4.11	0.0304198	-0.261377	0.0236567	-0.147963	0.285034	0.113414	-0.171619	0.0479039	0.979907	0.232853	0.0360546	0.393313	0.163042
WBGene00020275	alh-4,atp-4	T05H4.13	0.00130837	0.365263	0.111492	0.28017	-0.253771	-0.0850933	0.168678	0.00136362	0.0907448	0.00377371	0.00547754	0.187819	0.0239737
WBGene00001513	gad-1	T05H4.14	0.061008	-0.212281	-0.371228	-0.0828855	-0.158946	0.129396	0.288342	0.256625	0.0569419	0.819503	0.438664	0.577775	0.120488
WBGene00020276	T05H4.15	T05H4.15	0.0879042	-1.0232	-0.438072	-0.234447	0.585133	0.788757	0.203624	0.0775287	0.50687	0.847398	0.315155	0.160458	0.890901
WBGene00002273	lec-10	W01A11.4	9.55777e-06	-0.0673376	-0.0820588	-0.302128	-0.0147212	-0.23479	-0.220069	0.00318352	0.00148929	5.93375e-06	0.345402	3.22834e-05	4.3917e-05
WBGene00020911	cpt-6	W01A11.5	0.00121075	-0.867565	-0.0124035	0.171276	0.855161	1.03884	0.183679	0.0025334	0.999002	0.372618	0.00267687	0.0012635	0.327878
WBGene00003385	moc-2	W01A11.6	0.624399	0.117492	0.211594	0.0642822	0.0941021	-0.0532099	-0.147312	0.873882	0.585897	0.974091	0.927499	0.984815	0.789381
WBGene00020912	W01A11.7	W01A11.7	0.0925383	-0.459837	0.509954	0.18997	0.969791	0.649806	-0.319985	0.433485	0.364664	0.893588	0.0762203	0.222481	0.671591
WBGene00006721	ubh-1,ubh-2,ubh-3	F46E10.8	0.0335851	-0.2068	-0.079315	-0.00426976	0.127485	0.20253	0.0750452	0.0392403	0.435147	0.999688	0.163857	0.0420273	0.472805
WBGene00001073	dpy-11,mdh-1	F46E10.9	0.0101827	-0.0183597	-0.0147749	0.0999181	0.00358473	0.118278	0.114693	0.786957	0.869494	0.0231462	0.997434	0.0127437	0.0142339
WBGene00018488	F46E10.11	F46E10.11	0.0145857	0.5064	0.61473	0.287934	0.10833	-0.218466	-0.326796	0.0278206	0.0141086	0.155035	0.739083	0.29348	0.110097
WBGene00001089	dre-1	K04A8.6	0.00296265	-0.451512	0.113929	0.0547206	0.565441	0.506233	-0.0592082	0.00757405	0.402605	0.830727	0.00325566	0.00494538	0.798569
WBGene00005004	spp-19	K04A8.9	0.00517911	-1.05129	0.243914	0.746975	1.29521	1.79827	0.503061	0.0292363	0.703122	0.086987	0.0140976	0.00420318	0.243009
WBGene00001506	fut-2	EGAP9.2	0.00526487	-1.50488	0.434372	0.225288	1.93925	1.73017	-0.209083	0.0143331	0.429994	0.816525	0.0056594	0.0086387	0.844958
WBGene00017151	EGAP9.3	EGAP9.3	0.015194	-1.22196	-0.361372	-0.00726156	0.860583	1.21469	0.354111	0.0184258	0.461545	0.999986	0.0595407	0.0188166	0.475391
WBGene00022847	ZK1055.6	ZK1055.6	0.00868011	-1.07088	-0.460908	-0.227708	0.609971	0.843171	0.2332	0.00764646	0.124063	0.520512	0.0539722	0.0181511	0.504315
WBGene00022848	ZK1055.7	ZK1055.7	0.113717	-0.179328	-0.165742	0.0486616	0.0135863	0.227989	0.214403	0.279051	0.326496	0.932258	0.998212	0.159671	0.186247
WBGene00002148	gon-14	F44C4.4	0.000171407	-0.86102	-0.797457	-0.0379347	0.0635635	0.823086	0.759522	0.000376313	0.000507901	0.902661	0.695538	0.000448496	0.000615691
WBGene00004092	ppt-1	F44C4.5	0.000233545	-0.0813828	2.70171	0.856535	2.78309	0.937918	-1.84517	0.958898	0.00031044	0.023777	0.000278079	0.0173071	0.0013786
WBGene00004897	snb-1,syx-18	T10H9.4	0.00118819	-0.421333	0.00517149	-0.0837199	0.426505	0.337613	-0.0888914	0.00157309	0.999084	0.291179	0.00150045	0.00367672	0.256794
WBGene00004062	pmp-5	T10H9.5	0.0347905	-0.124987	-0.194499	-0.096542	-0.0695125	0.0284448	0.0979573	0.10939	0.0272084	0.213144	0.409311	0.886503	0.205988
WBGene00006224	str-180	T10H9.6	0.00125416	-0.825715	-0.306976	0.114979	0.518739	0.940694	0.421955	0.00210508	0.0703767	0.575296	0.0120007	0.00127106	0.0249034
WBGene00001210	egl-46	K11G9.4	0.226973	-0.136047	0.304039	0.147794	0.440086	0.283841	-0.156245	0.869542	0.430549	0.841719	0.208302	0.477318	0.820562
WBGene00019655	K11G9.5	K11G9.5	1.66037e-05	-0.918892	0.813177	0.119382	1.73207	1.03827	-0.693795	0.000165067	0.000247275	0.197616	1.15378e-05	0.000115275	0.000450274
WBGene00003473	mtl-1	K11G9.6	0.184336	-0.553923	-0.972959	0.628372	-0.419037	1.18229	1.60133	0.797598	0.462767	0.73722	0.893966	0.333746	0.171033
WBGene00020947	W02F12.2,W02F12.8	W02F12.2	0.000626449	-0.410964	-0.151623	0.862446	0.259341	1.27341	1.01407	0.0373808	0.451527	0.00255146	0.148519	0.000558515	0.00136614
WBGene00020949	W02F12.4	W02F12.4	0.00543615	-0.476736	-0.890283	-0.0454172	-0.413547	0.431319	0.844866	0.0578577	0.00659856	0.980355	0.0892192	0.0787352	0.00800999
WBGene00020950	W02F12.5	W02F12.5	0.00872914	-0.157034	-0.0296344	-0.0797846	0.127399	0.0772491	-0.0501502	0.00816647	0.61135	0.0811418	0.0173919	0.0892892	0.268202
WBGene00020951	sna-1	W02F12.6	0.051249	-0.190222	0.10512	0.0142397	0.295343	0.204462	-0.0908805	0.155083	0.501273	0.996372	0.0422349	0.128041	0.59852
WBGene00000244	T25F10.4,bbs-8	T25F10.5	0.614993	-0.160461	-0.320484	-0.705463	-0.160022	-0.545002	-0.38498	0.988568	0.923132	0.584958	0.988657	0.738286	0.878614
WBGene00020808	T25F10.6	T25F10.6	0.000103642	0.228056	0.0175992	-0.157839	-0.210457	-0.385896	-0.175439	0.000594804	0.73508	0.00249607	0.000816682	9.89327e-05	0.00166171
WBGene00004984	spn-4	ZC404.8	0.0429318	0.0499914	-0.173429	0.28935	-0.223421	0.239359	0.462779	0.955389	0.417008	0.138623	0.258854	0.222075	0.0332203
WBGene00022603	gck-2	ZC404.9	0.000735408	-1.33149	-0.0808638	0.0573622	1.25063	1.38885	0.138226	0.00114322	0.89301	0.956068	0.00145901	0.000969265	0.661491
WBGene00020526	T15B7.14	T15B7.14	0.119333	-1.23737	-0.899125	0.427175	0.338242	1.66454	1.3263	0.271165	0.476667	0.871962	0.928452	0.132744	0.233105
WBGene00020528	lgc-54	T15B7.16	0.000580309	-0.89961	-0.870401	1.17815	0.0292091	2.07776	2.04855	0.0169021	0.0189908	0.0063326	0.997509	0.000716238	0.000757386
WBGene00196871	K11C4.8		0.0237115	-2.71835	-1.26499	-0.980212	1.45336	1.73814	0.284779	0.0182616	0.189089	0.328888	0.132395	0.079467	0.934747
WBGene00003844	odc-1	K11C4.4	0.0395522	0.17632	-0.104737	-0.0365512	-0.281057	-0.212871	0.0681857	0.140286	0.42608	0.928578	0.0341045	0.08241	0.703688
WBGene00006801	unc-68	K11C4.5	0.00358579	-0.383179	-0.147745	0.0827307	0.235434	0.46591	0.230476	0.0070547	0.156881	0.495326	0.0393485	0.00338593	0.0422002
WBGene00021963	lipl-6		0.000278382	-1.57672	-0.0405845	-0.136332	1.53614	1.44039	-0.0957478	0.000379711	0.977012	0.600461	0.000420204	0.000541142	0.79544
WBGene00004229	ptr-15	T07H8.6	0.000522254	-0.914078	0.448097	0.171562	1.36217	1.08564	-0.276535	0.00220886	0.0299595	0.382336	0.000464362	0.0011346	0.132244
WBGene00016368	nhr-139,nhr-140,nhr-161,nhr-163	C33G8.12	0.000197218	-1.53841	-0.303076	-0.0454416	1.23534	1.49297	0.257634	0.00024886	0.0904635	0.954096	0.000575852	0.000277306	0.142388
WBGene00016367	nhr-107,nhr-162	C33G8.10	0.00255055	-1.16434	0.0285383	0.238092	1.19288	1.40243	0.209554	0.00551395	0.997313	0.487261	0.00503569	0.00272779	0.573369
WBGene00017616	F20A1.4	F20A1.4	0.874278	-0.454088	0.00408238	-0.427173	0.45817	0.0269149	-0.431255	0.928154	1	0.938741	0.926472	0.999981	0.937191
WBGene00017618	F20A1.6	F20A1.6	0.888875	0.101011	-0.0484219	-0.0209519	-0.149433	-0.121963	0.02747	0.956134	0.994566	0.999547	0.879834	0.927735	0.998983
WBGene00006666	twk-11	F20A1.7	0.00174914	-0.633996	0.747787	0.84569	1.38178	1.47969	0.0979023	0.0455792	0.0262546	0.0170949	0.00278157	0.00213981	0.911497
WBGene00017620	F20A1.9	F20A1.9	0.0135927	-0.33029	0.00992078	0.210501	0.340211	0.540792	0.200581	0.0566157	0.99932	0.1997	0.0515339	0.0104392	0.22357
WBGene00017621	F20A1.10	F20A1.10	0.0322439	0.141642	-0.262012	-0.231863	-0.403654	-0.373505	0.0301488	0.502482	0.14712	0.199891	0.0405437	0.0521454	0.986547
WBGene00003164	mdt-6	Y57E12AL.5	0.0744065	-0.128435	-0.151736	0.266224	-0.0233011	0.39466	0.417961	0.723224	0.625396	0.260319	0.99698	0.0958586	0.0809636
WBGene00021959	Y57E12AL.6	Y57E12AL.6	0.0205427	0.276534	0.202495	0.2778	-0.074039	0.00126666	0.0753056	0.0253715	0.0701402	0.0249755	0.590387	0.999995	0.579274
WBGene00044612	Y57E12AR.1	Y57E12AR.1	0.0127576	-0.431024	0.158204	0.582067	0.589228	1.01309	0.423863	0.152212	0.748129	0.064415	0.0620119	0.00970897	0.158948
WBGene00007029	mys-1	VC5.4	0.180345	-0.352538	-0.085336	0.0692813	0.267202	0.421819	0.154617	0.260586	0.945378	0.968985	0.435222	0.171535	0.771743
WBGene00044699	nhr-286	VC5.6	0.032907	-0.821558	-0.146549	-0.292727	0.675008	0.528831	-0.146178	0.0305074	0.832719	0.434031	0.0580161	0.119599	0.833677
WBGene00003725	nhr-135	VC5.5	0.182853	-0.438335	0.031563	0.166674	0.469898	0.605009	0.135111	0.343653	0.998878	0.878871	0.3006	0.169654	0.928386
WBGene00017331	ugt-37,ugt-38,ugt-40	F10D2.5	0.000322224	-1.52414	0.0796407	0.243124	1.60378	1.76726	0.163484	0.000680002	0.8977	0.294381	0.000556044	0.00038007	0.556189
WBGene00017334	F10D2.10,F10D2.12,F10D2.8,fat-7	F10D2.8	5.35613e-07	-1.39401	-0.781669	-0.413892	0.612341	0.980118	0.367777	2.43428e-12	1.08153e-06	7.87066e-05	1.10865e-05	3.42362e-08	0.00011283
WBGene00017336	ugt-41	F10D2.11	1.97314e-05	-1.57285	-0.153936	0.120046	1.41891	1.69289	0.273982	4.57751e-05	0.150744	0.271188	6.8515e-05	3.23887e-05	0.0257365
WBGene00017317	F09G2.8,F09G2.9	F09G2.9	0.0188919	0.0258126	-0.145446	-0.180144	-0.171259	-0.205956	-0.0346975	0.924831	0.0857109	0.0440094	0.0518136	0.0281509	0.845018
WBGene00015743	C13F10.4	C13F10.4	0.0126265	-0.346692	-0.0665754	-0.00391424	0.280117	0.342778	0.0626612	0.0158116	0.710149	0.999887	0.0330969	0.0164627	0.742493
WBGene00015744	C13F10.5,C13F10.6	C13F10.5	0.0157189	-0.522871	-0.228237	0.21346	0.294634	0.736331	0.441697	0.0443857	0.373861	0.418353	0.223048	0.0136847	0.0754469
WBGene00015746	C13F10.7	C13F10.7	0.0420537	-0.20967	-0.235695	-0.125451	-0.0260251	0.0842189	0.110244	0.0630835	0.0434373	0.249696	0.962002	0.504456	0.325438
WBGene00001563	gei-6	C05C8.4	0.292546	-0.177677	-0.155802	0.0175021	0.0218747	0.195179	0.173304	0.453597	0.542917	0.998261	0.996636	0.390334	0.470582
WBGene00015463	C05C8.5,C05C8.6	C05C8.6	0.000125498	-0.819017	-0.352234	0.0140169	0.466783	0.833034	0.366251	0.000179292	0.00442514	0.98688	0.00150732	0.00017	0.00381869
WBGene00015464	C05C8.7	C05C8.7	2.80531e-05	-0.957366	-0.279377	0.060106	0.677989	1.01747	0.339483	5.82562e-05	0.00493253	0.432432	0.000171627	4.5393e-05	0.00235366
WBGene00017367	nhr-263	F10G2.9	0.0950472	-0.820639	0.124803	-0.411373	0.945441	0.409266	-0.536175	0.147066	0.970414	0.55342	0.099597	0.556852	0.374539
WBGene00015400	cyp-35A2	C03G6.15	0.000333118	-0.985177	-0.123302	0.180722	0.861875	1.1659	0.304024	0.0006329	0.439136	0.208385	0.00107118	0.000327842	0.0480013
WBGene00015402	C03G6.17	C03G6.17	0.0417817	-0.396903	-0.202969	0.0986884	0.193934	0.495591	0.301657	0.083069	0.401952	0.825622	0.432581	0.0414036	0.176274
WBGene00005646	srp-5	C03G6.18	0.00304194	-3.56653	0.463989	-0.530342	4.03052	3.03619	-0.994331	0.00507409	0.751918	0.679106	0.00319619	0.00922023	0.272698
WBGene00005647	srp-6	C03G6.19	0.002498	-1.02497	-0.557187	-0.455803	0.467786	0.56917	0.101384	0.00182315	0.0176173	0.0351654	0.0322346	0.016338	0.754533
WBGene00015362	fbxa-105	C02H6.2	0.112021	-1.18763	0.142829	-0.172153	1.33046	1.01548	-0.314982	0.158236	0.985911	0.976076	0.116748	0.231074	0.881942
WBGene00001789	gst-41	R13D7.7	0.202046	-0.688667	-0.62427	-0.0259817	0.064397	0.662686	0.598289	0.306352	0.368233	0.999805	0.997092	0.330055	0.396233
WBGene00017565	ddo-2		0.00590788	0.200645	0.292324	0.587333	0.0916798	0.386688	0.295008	0.158782	0.0534207	0.00456712	0.632731	0.0209437	0.0518865
WBGene00003731	nhx-3	C54F6.13	0.0117798	-0.730833	-0.068238	-0.146165	0.662595	0.584667	-0.0779273	0.0130668	0.93827	0.655612	0.0185265	0.0285825	0.913043
WBGene00001500	ftn-1	C54F6.14	0.264016	0.168811	0.0252986	-0.0511414	-0.143513	-0.219953	-0.07644	0.401876	0.992509	0.945845	0.512057	0.240341	0.851711
WBGene00017600	ttr-10	F19F10.4	0.0081113	-0.385424	-0.450843	-0.0905738	-0.0654186	0.29485	0.360269	0.0198336	0.0113348	0.628531	0.802387	0.0489286	0.0250758
WBGene00017605	F19F10.9	F19F10.9	0.140357	-0.111137	-0.133597	0.0544757	-0.0224599	0.165613	0.188073	0.474092	0.351153	0.860899	0.986937	0.225859	0.16626
WBGene00017606	F19F10.10	F19F10.10	0.88404	-0.154178	-0.108793	-0.0388192	0.0453853	0.115359	0.0699738	0.882917	0.952155	0.997495	0.996028	0.944051	0.986013
WBGene00017608	F19F10.11	F19F10.11	0.0120074	-0.54752	-0.369886	0.0201575	0.177634	0.567678	0.390044	0.0197157	0.0718721	0.996827	0.41184	0.0173582	0.061011
WBGene00016817	C50E3.6	C50E3.6	0.00494188	-0.501375	0.0407279	0.0477591	0.542102	0.549134	0.00703125	0.00949764	0.946112	0.91837	0.00712373	0.00679127	0.99967
WBGene00015709	cyp-33A1	C12D5.7	1.95797e-05	-0.369727	-1.83794	-0.0289736	-1.46822	0.340753	1.80897	0.0124941	3.44975e-05	0.960078	8.39364e-05	0.0167305	3.72693e-05
WBGene00003684	nhr-94	C12D5.8	0.00628941	-1.83917	-1.19354	0.376887	0.64563	2.21605	1.57042	0.0145568	0.0624796	0.659106	0.306097	0.00738342	0.0253488
WBGene00015710	C12D5.9	C12D5.9	0.00042707	-1.66083	-0.225073	-0.539676	1.43575	1.12115	-0.314603	0.00041785	0.318274	0.0285015	0.000741744	0.00194612	0.147996
WBGene00022656	ZK105.5	ZK105.5	0.160089	-0.890776	0.193749	-0.231261	1.08453	0.659516	-0.42501	0.241164	0.954898	0.927962	0.149806	0.427067	0.710165
WBGene00022657	ZK105.6	ZK105.6	0.00386053	-1.70929	-0.777404	-1.30974	0.931885	0.399547	-0.532338	0.00345138	0.0562129	0.00932778	0.0310506	0.316784	0.166422
WBGene00044342	T05B11.7	T05B11.7	0.0254545	-1.16506	-0.626455	-0.667493	0.538603	0.497566	-0.0410373	0.019002	0.134403	0.112919	0.197432	0.237223	0.997128
WBGene00197127	clic-1	T05B11.3	0.0069263	-0.404105	-0.0779394	-0.109922	0.326166	0.294183	-0.0319823	0.00649334	0.556525	0.327019	0.0142079	0.0204754	0.933982
WBGene00020247	T05B11.4	T05B11.4	0.0602857	0.681316	-0.037487	0.975906	-0.718803	0.29459	1.01339	0.237719	0.999138	0.0938959	0.210294	0.75833	0.0840473
WBGene00004453	C26F1.14,rpl-39	C26F1.9	0.00631742	-0.0673585	0.146058	0.281336	0.213417	0.348695	0.135278	0.55177	0.116596	0.0139476	0.0363407	0.00636098	0.14355
WBGene00022812	ZK742.2	ZK742.2	0.0609392	-0.579926	-0.119138	0.168405	0.460788	0.748331	0.287543	0.11517	0.915968	0.808678	0.208256	0.0536926	0.499769
WBGene00022813	ZK742.3	ZK742.3	0.0967417	-0.294878	-0.303056	-0.0725624	-0.00817799	0.222316	0.230494	0.150594	0.140125	0.897005	0.999805	0.290618	0.269646
WBGene00022814	ZK742.4	ZK742.4	0.39974	-0.32002	-0.240981	-0.386372	0.0790395	-0.066352	-0.145392	0.510166	0.691215	0.382742	0.980103	0.987923	0.898095
WBGene00045277	ZK742.6	ZK742.6	6.91658e-06	-1.15704	-0.0682782	-0.121874	1.08876	1.03517	-0.053596	6.37107e-06	0.23768	0.0477115	1.03499e-05	1.4815e-05	0.383619
WBGene00013129	C37C3.7,ttr-33	C37C3.13	0.0597667	-0.293148	-0.0575698	0.321759	0.235579	0.614908	0.379329	0.326263	0.977278	0.27059	0.470822	0.0464125	0.185941
WBGene00016504	C37C3.12	C37C3.12	0.0263134	-0.680058	-0.115132	0.152605	0.564926	0.832664	0.267737	0.048087	0.893198	0.795125	0.0854228	0.0244398	0.459714
WBGene00016500	tag-253	C37C3.8	0.0041464	-0.684664	-0.0262409	0.0564331	0.658423	0.741097	0.082674	0.00688322	0.99163	0.929559	0.00795386	0.00512224	0.822105
WBGene00016501	C37C3.9	C37C3.9	0.0108903	-0.339459	-0.22191	0.256458	0.117549	0.595917	0.478368	0.0705604	0.222116	0.156029	0.626514	0.0104828	0.0229171
WBGene00018220	F40A3.5	F40A3.5	0.115171	-0.315343	-0.118283	0.067615	0.19706	0.382958	0.185898	0.182778	0.772926	0.940453	0.461818	0.109339	0.501592
WBGene00018221	F40A3.6	F40A3.6	0.00714588	-0.0822573	-0.15774	0.110619	-0.0754831	0.192876	0.268359	0.249641	0.0406051	0.119593	0.298926	0.0205026	0.00619984
WBGene00018222	F40A3.7	F40A3.7	0.460735	-0.278088	0.0302874	-0.288584	0.308376	-0.0104958	-0.318872	0.674067	0.99914	0.651831	0.610321	0.999964	0.588667
WBGene00045392	F26D11.12,F26D11.13	F26D11.12	0.028567	-3.93786	0.43433	0.614687	4.37219	4.55255	0.180357	0.056456	0.969737	0.923263	0.0402787	0.0352267	0.997611
WBGene00002126	inx-4	F26D11.10	0.768225	-0.774743	-0.346103	-0.492706	0.42864	0.282037	-0.146603	0.729099	0.961171	0.902042	0.931298	0.977995	0.996689
WBGene00002632	let-413	F26D11.11	0.0149221	-0.59138	-0.152156	-0.0329634	0.439224	0.558416	0.119193	0.0168846	0.539432	0.987899	0.0464513	0.0206617	0.693344
WBGene00022394	Y97E10AL.3	Y97E10AL.3	0.00209941	-0.248286	0.0104978	0.1726	0.258784	0.420886	0.162102	0.0114104	0.992539	0.0403509	0.00981387	0.00156468	0.0494886
WBGene00022398	Y97E10AR.3	Y97E10AR.3	0.0479818	-0.894489	-0.110732	-0.0103534	0.783757	0.884136	0.100379	0.0609027	0.961098	0.999963	0.0908852	0.0631541	0.970306
WBGene00022401	Y97E10AR.4,Y97E10AR.6,Y97E10AR.7,rpb-9	Y97E10AR.6	0.0013375	-0.172062	-0.0613079	0.178707	0.110754	0.350769	0.240015	0.0152734	0.305225	0.0133355	0.066806	0.00104599	0.00449357
WBGene00018399	F43H9.3	F43H9.3	0.0102705	-1.23274	-0.313483	-0.193687	0.919257	1.03905	0.119796	0.0101478	0.451133	0.751152	0.0286335	0.0187327	0.917983
WBGene00194928	ZC513.14		0.0118354	-4.1294	-0.213035	-0.4984	3.91637	3.631	-0.285365	0.0147825	0.989216	0.891311	0.0178432	0.0232495	0.97522
WBGene00023209	21ur-11653,ZC513.7	ZC513.7	0.0006623	-0.221171	0.144914	0.0741049	0.366085	0.295276	-0.0708092	0.00415147	0.0194943	0.156384	0.00058975	0.00137147	0.175517
WBGene00000620	col-43	ZC513.8	0.745516	0.33944	-0.128455	0.0361878	-0.467895	-0.303252	0.164643	0.855842	0.989335	0.999749	0.713791	0.889912	0.978341
WBGene00022630	fbxa-223	ZC513.10	0.0559161	-0.662571	-1.12656	0.0395428	-0.463992	0.702114	1.16611	0.300878	0.0786003	0.999212	0.536227	0.267012	0.0707978
WBGene00006193	str-146	F58G4.6	0.0117536	-2.26835	0.185426	0.380224	2.45377	2.64857	0.194798	0.0241429	0.97317	0.830358	0.0183527	0.0139874	0.969231
WBGene00005006	spr-1	D1014.8	0.000402223	-0.601333	-0.229931	-0.0360278	0.371402	0.565305	0.193903	0.000446127	0.0171599	0.818527	0.00291794	0.000569044	0.0309652
WBGene00017637	21ur-11921,F20D6.8	F20D6.8	0.446796	-0.422209	0.178032	0.0365942	0.600241	0.458803	-0.141438	0.652998	0.952367	0.999517	0.419854	0.60075	0.974678
WBGene00017639	F20D6.10	F20D6.10	0.0830968	-0.446107	0.266615	0.213602	0.712721	0.659708	-0.0530133	0.28643	0.624204	0.750867	0.0879954	0.109951	0.993515
WBGene00017640	F20D6.11	F20D6.11	0.00289623	-0.695083	-0.14385	-0.016311	0.551233	0.678772	0.127539	0.00357962	0.40141	0.996685	0.00851762	0.00391651	0.482957
WBGene00019479	K07C11.7	K07C11.7	0.218902	0.028892	-0.008965	-0.275299	-0.037857	-0.304191	-0.266334	0.995736	0.999869	0.297606	0.990615	0.240959	0.317711
WBGene00019480	K07C11.8,cogc-6	K07C11.8	0.00105886	-0.630611	0.124166	0.298344	0.754777	0.928956	0.174178	0.00430435	0.468083	0.0596641	0.0021708	0.000969593	0.253372
WBGene00004395	rol-3	C16D9.2	0.000694834	-0.596578	0.22718	0.273686	0.823758	0.870263	0.0465056	0.00337799	0.0947526	0.0537207	0.000972209	0.000783398	0.901053
WBGene00015859	C16D9.4	C16D9.4	0.184779	-0.680188	-0.30653	-0.30969	0.373659	0.370498	-0.00316038	0.147697	0.623901	0.617401	0.49255	0.49834	0.999999
WBGene00015860	C16D9.5	C16D9.5	0.0550287	-1.24649	-0.113362	1.02327	1.13313	2.26976	1.13664	0.226134	0.995922	0.340336	0.278374	0.0416137	0.276586
WBGene00015861	C16D9.6	C16D9.6	0.262809	-0.832259	-0.381975	-0.105071	0.450285	0.727188	0.276904	0.261895	0.75067	0.991242	0.659279	0.342916	0.878114
WBGene00017679	F21F8.5,F21F8.6	F21F8.5	0.886541	-0.256676	0.152996	-0.375765	0.409672	-0.119089	-0.52876	0.984061	0.996456	0.95398	0.942039	0.998311	0.888896
WBGene00000219	asp-6	F21F8.7	0.000210065	0.211222	-0.0461356	-0.244415	-0.257358	-0.455637	-0.198279	0.00305519	0.339109	0.00174515	0.00142901	0.000166993	0.00388424
WBGene00017681	F21F8.11	F21F8.11	0.0049837	-0.608873	-0.191581	-0.0760976	0.417292	0.532775	0.115483	0.00500833	0.206595	0.769854	0.01983	0.00822913	0.520995
WBGene00020939	W02D7.3	W02D7.3	0.00222515	-0.934228	-0.146023	0.195401	0.788205	1.12963	0.341424	0.00433026	0.62301	0.428109	0.00816233	0.0021002	0.127949
WBGene00020940	W02D7.4	W02D7.4	0.0217623	-0.627021	-1.08185	0.584307	-0.454831	1.21133	1.66616	0.320975	0.0830176	0.365792	0.534695	0.0587353	0.0202908
WBGene00020941	W02D7.5	W02D7.5	0.128825	-0.716353	0.127464	0.681732	0.843817	1.39808	0.554268	0.449048	0.989937	0.482819	0.340668	0.102419	0.620545
WBGene00020942	W02D7.6	W02D7.6	0.155137	-0.152079	-0.20857	0.00641012	-0.0564908	0.15849	0.21498	0.416251	0.224732	0.999837	0.913016	0.388691	0.209518
WBGene00004766	sel-9	W02D7.7	0.00841652	-0.148604	0.0720181	0.105565	0.220622	0.254169	0.0335466	0.053416	0.343479	0.145189	0.0139172	0.00831885	0.806684
WBGene00020943	W02D7.8	W02D7.8	0.146528	-0.0812979	0.715366	0.95814	0.796664	1.03944	0.242774	0.996798	0.410764	0.232778	0.340348	0.192447	0.929529
WBGene00018181	F38E1.9	F38E1.9	0.0189477	-0.223763	0.150099	0.0743817	0.373862	0.298144	-0.0757177	0.0907561	0.253015	0.701206	0.016939	0.0368899	0.691092
WBGene00002021	hsp-17	F52E1.7	0.00103774	-0.383318	0.0282914	0.292783	0.41161	0.676101	0.264491	0.00670935	0.946342	0.0178383	0.00514344	0.00076114	0.0254227
WBGene00018696	pho-6	F52E1.8	0.180157	-0.754163	-0.0902077	0.21984	0.663955	0.974003	0.310047	0.294646	0.993653	0.923879	0.374594	0.164147	0.82525
WBGene00018697	F52E1.9	F52E1.9	0.00215888	-1.60533	-0.327362	0.000408802	1.27797	1.60574	0.327771	0.00278482	0.367624	1	0.00658056	0.00278211	0.366812
WBGene00018698	vha-18	F52E1.10	0.00249812	-0.559151	-0.422358	0.426823	0.136793	0.985973	0.849181	0.0213688	0.0545481	0.0527537	0.61658	0.00264945	0.0046693
WBGene00018700	F52E1.13	F52E1.13	0.0122876	-0.670182	-0.0135652	0.0589621	0.656616	0.729144	0.0725273	0.0203633	0.999478	0.96237	0.0218695	0.0151151	0.934496
WBGene00020720	T23B12.5	T23B12.5	0.0167771	-1.23693	0.0237291	0.144986	1.26066	1.38192	0.121257	0.0297091	0.999679	0.939409	0.0278487	0.0202727	0.962512
WBGene00020721	T23B12.6	T23B12.6	0.00596439	-0.693805	-0.117577	0.0808859	0.576227	0.77469	0.198463	0.00949421	0.701075	0.865729	0.0185055	0.00631914	0.360487
WBGene00001040	dnj-22	T23B12.7	0.203439	-0.347519	-0.230684	-0.0994551	0.116835	0.248063	0.131229	0.192294	0.434907	0.882511	0.82879	0.386231	0.779524
WBGene00020722	T23B12.8	T23B12.8	0.0553524	-0.432544	-0.351521	0.534876	0.0810229	0.96742	0.886397	0.416829	0.557489	0.282038	0.986618	0.0589459	0.0771588
WBGene00022276	-		0.0780523	-0.752897	-0.595441	0.061685	0.157456	0.814582	0.657126	0.140143	0.247922	0.994703	0.926861	0.113029	0.197715
WBGene00018481	F45F2.10,F45F2.11,F45F2.9	F45F2.9	0.00168971	-0.538146	-0.0970878	0.0324022	0.441058	0.570548	0.12949	0.00245555	0.427194	0.936695	0.00522097	0.00196153	0.248066
WBGene00001896	his-8	F45F2.12	0.588344	-0.0913428	0.367613	-0.627634	0.458956	-0.536291	-0.995246	0.999002	0.945073	0.797841	0.902649	0.858113	0.532755
WBGene00001880	his-6		0.177913	0.0634811	-0.83761	-0.11252	-0.901091	-0.176001	0.72509	0.99767	0.229964	0.987575	0.193847	0.956493	0.311895
WBGene00017798	F25G6.7	F25G6.7	0.061403	-0.571818	-0.291158	0.0671133	0.28066	0.638932	0.358272	0.0935271	0.431945	0.97736	0.45689	0.0670532	0.298181
WBGene00017799	F25G6.8	F25G6.8	0.0576701	-0.288784	-0.0668399	0.0616499	0.221944	0.350433	0.12849	0.0967286	0.868898	0.892157	0.194767	0.0536976	0.531595
WBGene00017800	F25G6.9	F25G6.9	0.00109915	-0.578539	-0.294003	-0.105931	0.284536	0.472608	0.188072	0.00103251	0.0132982	0.275786	0.0149532	0.0022614	0.0603998
WBGene00015671	C10B5.3	C10B5.3	0.0290275	-0.263497	-0.13858	0.279314	0.124917	0.542811	0.417893	0.214956	0.622089	0.187072	0.685121	0.0255244	0.0603922
WBGene00018288	F41E6.7	F41E6.7	0.112591	-0.735844	0.196206	-0.332884	0.932051	0.40296	-0.52909	0.198443	0.904408	0.692576	0.106826	0.573988	0.390073
WBGene00018289	F41E6.8	F41E6.8	0.0283435	-0.551886	0.610013	0.669455	1.1619	1.22134	0.0594423	0.301973	0.244687	0.197534	0.0402914	0.0341395	0.995495
WBGene00018290	F41E6.9	F41E6.9	0.0277752	-0.449227	-0.17443	-0.0407002	0.274797	0.408527	0.13373	0.0290765	0.367355	0.969291	0.132249	0.0399621	0.546544
WBGene00018285	smk-1	F41E6.4	0.00068422	-1.69122	0.25457	0.303812	1.94579	1.99503	0.0492426	0.00167414	0.48271	0.363963	0.000969713	0.00087907	0.988894
WBGene00168012	21ur-11079		0.543384	9.73127	1.51614	-2.55689	-8.21514	-12.2882	-4.07303	0.668772	0.997442	0.988211	0.760941	0.518296	0.956497
WBGene00018292	F41E6.11	F41E6.11	0.000981468	0.365271	-0.47181	-0.145437	-0.837081	-0.510708	0.326373	0.0169112	0.00666983	0.257349	0.000739076	0.0049614	0.0250657
WBGene00018294	F41E6.12,atg-18	F41E6.13	4.1825e-06	-0.794499	-0.0532935	0.162572	0.741206	0.957072	0.215866	6.0978e-06	0.17332	0.00445314	1.06215e-05	8.747e-07	0.00150561
WBGene00018295	oac-29	F41E6.14	0.00154467	-2.33207	-0.505284	-0.354984	1.82679	1.97709	0.1503	0.0015784	0.242734	0.464695	0.0040194	0.00297719	0.899048
WBGene00001721	grl-12	F28A12.2	0.00278512	-1.22504	0.15804	0.526856	1.38309	1.7519	0.368816	0.00961773	0.831677	0.146984	0.00614433	0.00251398	0.33016
WBGene00017880	F28A12.3	F28A12.3	0.0970294	0.0702543	-0.171069	0.43427	-0.241324	0.364016	0.60534	0.975082	0.76767	0.200387	0.56699	0.295588	0.0818106
WBGene00017881	F28A12.4	F28A12.4	0.0367688	-0.144751	-0.11345	-0.0443788	0.0313009	0.100372	0.0690709	0.0387976	0.0835284	0.584091	0.782225	0.118756	0.292383
WBGene00022539	ZC190.5	ZC190.5	0.875995	-0.323742	-0.307195	-0.0958632	0.0165471	0.227879	0.211332	0.900469	0.912735	0.996674	0.999982	0.960266	0.967688
WBGene00015225	21ur-14767,B0507.10,B0507.8	B0507.8	0.00390374	-0.992173	-1.35298	-1.9021	-0.360805	-0.909925	-0.54912	0.0332626	0.0112191	0.00315328	0.437587	0.044288	0.189398
WBGene00015226	B0507.9	B0507.9	0.151361	0.246439	0.790703	0.355718	0.544264	0.109279	-0.434986	0.793061	0.126658	0.588086	0.306284	0.97352	0.452412
WBGene00006467	tag-117	C01B7.4	0.0157103	-0.595118	-0.274898	-0.170053	0.32022	0.425065	0.104845	0.012813	0.149924	0.415742	0.0985453	0.0410176	0.725096
WBGene00004457	rpm-1	C01B7.6	0.00780339	-0.587119	-0.0668512	0.141097	0.520268	0.728216	0.207948	0.0158651	0.910496	0.573271	0.0242414	0.00725253	0.315383
WBGene00001924	his-50		0.436943	-0.0961296	0.0698761	0.474179	0.166006	0.570308	0.404303	0.990438	0.996234	0.549677	0.955523	0.424337	0.652285
WBGene00001925	his-51		0.000183682	0.260145	-1.32912	0.380775	-1.58926	0.120631	1.7099	0.165134	0.000561582	0.0552691	0.000281734	0.633123	0.000217377
WBGene00001928	his-54		0.00859046	-0.16203	-0.929088	0.200975	-0.767058	0.363006	1.13006	0.764509	0.0162877	0.64534	0.0316537	0.261983	0.00801158
WBGene00001895	his-21		0.000183682	0.260145	-1.32912	0.380775	-1.58926	0.120631	1.7099	0.165134	0.000561582	0.0552691	0.000281734	0.633123	0.000217377
WBGene00001894	his-20		0.234342	0.00537838	-0.703963	0.289711	-0.709341	0.284332	0.993674	0.999999	0.415526	0.887483	0.410415	0.892527	0.209706
WBGene00001891	his-17	K06C4.5	0.874357	-0.210569	-0.320035	-0.232744	-0.109466	-0.0221753	0.0872904	0.949627	0.855264	0.934353	0.992002	0.99993	0.995875
WBGene00003386	mod-1	K06C4.6	0.158005	-0.416185	-0.121428	-0.047759	0.294756	0.368426	0.0736692	0.15969	0.853189	0.987809	0.342962	0.215153	0.958854
WBGene00019204	H14N18.4	H14N18.4	0.408545	-0.119152	-0.0351269	0.0853318	0.0840255	0.204484	0.120459	0.707244	0.986455	0.856199	0.861303	0.3569	0.701143
WBGene00020554	T19A5.3	T19A5.3	0.000913734	-0.93797	-0.107619	0.188812	0.830351	1.12678	0.296431	0.00180456	0.671956	0.304652	0.00288077	0.000883301	0.10118
WBGene00003634	nhr-44	T19A5.4	0.00719665	-0.942381	-0.203646	-0.134508	0.738735	0.807873	0.0691378	0.00743118	0.50429	0.756752	0.0179397	0.0130399	0.950946
WBGene00019117	nhr-143,nhr-144,nhr-194,nhr-195	F59E11.12	0.163193	-0.68407	-0.23957	-0.454099	0.4445	0.229971	-0.21453	0.1459	0.763401	0.362222	0.37615	0.782725	0.812967
WBGene00044617	bus-1	R03H4.6	0.000729228	-2.70899	-0.48191	-0.470823	2.22708	2.23816	0.0110865	0.000750314	0.246497	0.259294	0.00161346	0.00158274	0.999939
WBGene00016097	C25E10.8,swm-1	C25E10.8	0.00904434	-0.293721	-0.0152057	0.408785	0.278515	0.702505	0.42399	0.122787	0.998421	0.0453573	0.141737	0.00677293	0.0402511
WBGene00016099	C25E10.10	C25E10.10	0.00119782	-0.506588	0.0546421	0.467657	0.561231	0.974246	0.413015	0.0103859	0.895146	0.0138679	0.00712783	0.000864242	0.021523
WBGene00016100	C25E10.11	C25E10.11	0.073119	-0.834727	1.05434	1.17107	1.88907	2.0058	0.116731	0.551947	0.393797	0.326033	0.10344	0.0869138	0.996805
WBGene00016101	C25E10.12	C25E10.12	0.000988243	-1.654	-0.3361	0.00603284	1.3179	1.66003	0.342133	0.00128597	0.248896	0.999972	0.00308411	0.00126787	0.239307
WBGene00020863	T27E4.5,oac-50	T27E4.5	0.0662875	-0.514875	-1.03233	0.757049	-0.517454	1.27192	1.78938	0.698469	0.25389	0.449432	0.695635	0.154361	0.0576473
WBGene00020865	T27E4.7	T27E4.7	0.116177	-0.0363954	-0.136522	0.321442	-0.100126	0.357838	0.457964	0.993501	0.784824	0.258352	0.894574	0.202619	0.10634
WBGene00002015	hsp-16.1	T27E4.8	0.000234733	-2.38129	0.346477	0.693786	2.72776	3.07507	0.347309	0.000682336	0.351895	0.061212	0.000399762	0.000254844	0.350358
WBGene00002020	hsp-16.49		0.000434775	-4.50595	1.5615	1.0341	6.06746	5.54005	-0.527401	0.00151346	0.0671718	0.207634	0.000470629	0.000673828	0.632106
WBGene00017658	F21C10.12,F21C10.9	F21C10.9	0.000248338	-1.73133	0.00184022	-0.290795	1.73317	1.44054	-0.292635	0.000329585	0.999998	0.172036	0.000328261	0.000676465	0.169329
WBGene00015055	B0222.3	B0222.3	0.179644	-0.028836	0.455046	0.749418	0.483882	0.778254	0.294372	0.999701	0.555009	0.235953	0.51356	0.216497	0.801147
WBGene00015056	21ur-14438,B0222.5	B0222.5	0.0665108	-0.293117	-0.161094	-0.240587	0.132023	0.0525298	-0.079493	0.0620807	0.295326	0.111566	0.423031	0.899246	0.743197
WBGene00000718	col-10,col-144,col-145	B0222.7	0.00261386	0.451243	-0.144154	-0.469187	-0.595398	-0.92043	-0.325033	0.027395	0.486821	0.0239588	0.0102685	0.00199702	0.0789057
WBGene00044582	B0222.11	B0222.11	0.119858	-0.631099	-0.171323	-0.193933	0.459776	0.437166	-0.0226096	0.105211	0.823018	0.768887	0.236096	0.263622	0.999378
WBGene00015057	21ur-13393,B0222.9	B0222.9	0.00789675	-0.201667	0.264844	0.397176	0.46651	0.598843	0.132332	0.236844	0.119569	0.0343455	0.0197794	0.00804522	0.503716
WBGene00004216	ptr-1	C24B5.3	0.00176044	-1.1295	0.082527	0.229979	1.21203	1.35948	0.147452	0.00401685	0.9252	0.432832	0.00307378	0.00198009	0.717637
WBGene00016046	C24B5.4	C24B5.4	0.17877	-0.364098	0.0490125	0.287418	0.41311	0.651515	0.238405	0.478421	0.996069	0.635036	0.39303	0.146322	0.741978
WBGene00002132	inx-10	T18H9.5	0.000102057	-0.768446	0.0936207	0.364844	0.862067	1.13329	0.271223	0.000404671	0.38105	0.00714681	0.000262301	0.000111111	0.0208285
WBGene00044077	mdt-27,tag-232	T18H9.7	0.000535808	-0.882402	-0.197952	-0.0199086	0.68445	0.862493	0.178044	0.000656907	0.128023	0.989393	0.0017736	0.000718858	0.169051
WBGene00017194	F07C3.3	F07C3.3	0.47066	-1.32419	0.875329	0.244513	2.19952	1.56871	-0.630816	0.746633	0.900832	0.997212	0.427482	0.651452	0.957809
WBGene00017195	glo-4	F07C3.4	0.00762437	-0.380988	-0.176759	0.0413779	0.204229	0.422365	0.218137	0.0121477	0.14256	0.90418	0.09546	0.00833941	0.078584
WBGene00000003	aat-2	F07C3.7	0.000252109	-1.46774	-0.198904	-0.109155	1.26884	1.35859	0.0897489	0.000307533	0.270755	0.660155	0.000540861	0.000413509	0.766772
WBGene00017197	F07C3.9	F07C3.9	0.0134165	-0.979794	-0.150272	0.059946	0.829521	1.03974	0.210218	0.0192289	0.839168	0.985777	0.034065	0.0155851	0.678487
WBGene00017198	nhr-36	F07C3.10	0.190672	-0.400902	0.0966515	0.223569	0.497554	0.624471	0.126917	0.43228	0.97436	0.786858	0.29337	0.17546	0.946018
WBGene00022788	ZK682.2	ZK682.2	0.00368844	-0.726621	-0.0373083	-0.0689261	0.689312	0.657694	-0.0316178	0.00478997	0.974542	0.872535	0.00583571	0.00694989	0.984049
WBGene00022789	ZK682.5	ZK682.5	0.012437	0.0174294	-0.449349	-0.0353635	-0.466778	-0.0527928	0.413985	0.996047	0.0182176	0.969789	0.0159204	0.912218	0.0242513
WBGene00022790	ZK682.7	ZK682.7	0.307272	-0.764509	0.130687	-0.720103	0.895196	0.0444054	-0.850791	0.516679	0.993286	0.557004	0.409469	0.999727	0.443826
WBGene00019465	acl-14	K07B1.5	0.000371549	-0.644147	0.00213926	0.0206901	0.646286	0.664837	0.0185508	0.000609959	0.999962	0.969554	0.000602019	0.000538344	0.977551
WBGene00019466	K07B1.6,K07B1.8	K07B1.6	0.0138904	0.146042	0.103139	0.0640822	-0.0429033	-0.0819602	-0.0390569	0.0116877	0.0391503	0.160324	0.380363	0.0808169	0.443314
WBGene00019467	K07B1.7	K07B1.7	0.127197	-0.193399	-0.0158326	0.113858	0.177567	0.307257	0.12969	0.314358	0.998112	0.662163	0.368472	0.102367	0.579926
WBGene00023485	gpa-3,ttr-40,ttr-49	E02C12.13	4.93473e-05	-1.09451	0.0595526	0.395297	1.15406	1.48981	0.335744	0.000166669	0.735596	0.00778141	0.000142146	6.45145e-05	0.0140992
WBGene00017092	E02C12.6	E02C12.6	0.00709343	-1.38459	0.220296	0.58244	1.60489	1.96703	0.362144	0.0234746	0.846553	0.279289	0.0139475	0.00663083	0.590948
WBGene00017093	E02C12.8	E02C12.8	0.176943	0.614516	0.687367	0.386294	0.0728507	-0.228221	-0.301072	0.234364	0.179894	0.529672	0.991549	0.823038	0.687962
WBGene00018089	F36D4.4,F36D4.7	F36D4.4	0.9292	1.56281	-0.0837436	-0.13142	-1.64656	-1.69423	-0.0476761	0.952516	0.999991	0.999967	0.945405	0.941117	0.999998
WBGene00018090	F36D4.5	F36D4.5	0.0555247	-0.312246	-0.166736	-0.0601391	0.14551	0.252107	0.106597	0.0526267	0.281428	0.863815	0.365668	0.100744	0.575109
WBGene00008556	F07D3.3	F07D3.3	0.0943536	-0.573546	-0.675188	0.887121	-0.101641	1.46067	1.56231	0.666907	0.563369	0.379058	0.996225	0.12312	0.10195
WBGene00010597	K06A4.7	K06A4.7	0.00031505	0.0642654	-0.0471494	0.601902	-0.111415	0.537637	0.649052	0.505619	0.702197	0.000496806	0.175739	0.000775877	0.000370075
WBGene00008233	C50F4.8	C50F4.8	0.00198903	-0.849114	-0.566472	-0.125871	0.282642	0.723242	0.4406	0.00231102	0.0105394	0.549835	0.104823	0.00425618	0.0256867
WBGene00008235	C50F4.10	C50F4.10	0.0330094	0.169471	-0.715631	0.8949	-0.885102	0.725429	1.61053	0.947861	0.258104	0.151493	0.155881	0.250602	0.0249364
WBGene00008238	C50F4.12,C50F4.16	C50F4.16	0.000791387	-0.624637	-0.0502345	0.158566	0.574403	0.783204	0.208801	0.00176784	0.840352	0.179308	0.00244072	0.000730725	0.0845794
WBGene00003160	mdf-1	C50F4.11	0.00282371	-0.316131	-0.183832	0.0693255	0.132299	0.385456	0.253157	0.00645706	0.0435936	0.46844	0.118204	0.00305982	0.0145355
WBGene00001909	his-35	C50F4.13	0.0166236	0.225492	0.129049	0.0894051	-0.0964434	-0.136087	-0.0396435	0.0128516	0.0824532	0.218828	0.182641	0.0702345	0.726659
WBGene00008237	C50F4.14	C50F4.14	0.00428724	-0.843325	0.0514754	-0.0936084	0.894801	0.749717	-0.145084	0.00646034	0.967045	0.847228	0.00517799	0.00996794	0.629859
WBGene00009100	rgef-1	F25B3.3	0.00428131	-1.27691	-0.841291	-0.254471	0.435618	1.02244	0.58682	0.00449743	0.0205956	0.467799	0.15768	0.0102575	0.0677015
WBGene00022710	F25B3.4,F25B3.5	F25B3.5	0.02605	-0.298365	-0.767542	0.700941	-0.469178	0.999306	1.46848	0.723638	0.156412	0.196124	0.434807	0.0744156	0.02105
WBGene00009103	F25B3.6	F25B3.6	0.0126725	-0.433891	-0.195283	0.0324579	0.238607	0.466349	0.227741	0.0184643	0.206381	0.974043	0.123675	0.01429	0.140268
WBGene00044011	T06E4.10,T06E4.12,T06E4.8	T06E4.12	0.000286641	0.596575	-0.308316	-0.128966	-0.904892	-0.725542	0.17935	0.00131416	0.0156196	0.219291	0.000260539	0.000609334	0.0922707
WBGene00000720	col-147	T06E4.4	0.00102296	0.151414	-0.357612	-0.357778	-0.509026	-0.509192	-0.000166062	0.114121	0.00643385	0.00642275	0.00168293	0.0016808	1
WBGene00000226	atl-1	T06E4.3	0.00525861	-0.828991	-0.26159	0.104455	0.567401	0.933446	0.366045	0.00832149	0.278002	0.825557	0.0318656	0.00535531	0.123167
WBGene00007141	B0331.2	B0331.2	0.0925092	-1.3078	0.150876	0.12764	1.45868	1.43544	-0.023236	0.154769	0.987182	0.992095	0.115389	0.120644	0.99995
WBGene00013963	sulp-8	ZK287.2	0.00539226	-1.71245	-0.46035	-0.21877	1.2521	1.49368	0.24158	0.00549495	0.306734	0.771193	0.0172252	0.00911805	0.72076
WBGene00013965	ZK287.4	ZK287.4	0.0040798	0.208531	0.929388	1.08206	0.720857	0.873524	0.152667	0.539134	0.0103041	0.00587825	0.025388	0.0128993	0.730351
WBGene00004320	rbx-1,ztf-9	ZK287.5	0.618702	0.0225612	0.00394023	0.080664	-0.018621	0.0581027	0.0767237	0.983567	0.999906	0.636204	0.990533	0.808736	0.666751
WBGene00009580	tag-120	F40F9.2	1.5857e-05	-1.89458	0.0426069	0.0667563	1.93719	1.96134	0.0241494	3.84742e-05	0.904527	0.736409	3.45574e-05	3.24781e-05	0.979212
WBGene00009586	F40F9.10	F40F9.10	0.209079	-0.46862	-0.10355	-0.0768398	0.365071	0.391781	0.0267099	0.207706	0.943968	0.975198	0.350333	0.306266	0.99886
WBGene00009582	F40F9.5	F40F9.5	0.00815115	-0.720806	-0.163884	-0.167655	0.556922	0.553151	-0.00377096	0.00759915	0.473759	0.458246	0.0192839	0.0197492	0.999979
WBGene00009583	aagr-3		0.00478643	-0.337837	-0.0275715	-0.0997971	0.310266	0.23804	-0.0722256	0.00517044	0.916377	0.243336	0.00710174	0.0185359	0.445233
WBGene00010254	F58E6.5	F58E6.5	0.00237191	0.541676	-1.07177	1.13476	-1.61344	0.593084	2.20653	0.208899	0.0281017	0.0230913	0.00649463	0.167437	0.0019831
WBGene00022646	F58E6.11	F58E6.11	0.000211481	-1.59853	0.131642	0.334177	1.73018	1.93271	0.202536	0.0005002	0.674385	0.12856	0.000367247	0.000243523	0.390882
WBGene00006778	unc-42	F58E6.10	0.445352	-0.209791	0.213606	-0.177987	0.423397	0.0318043	-0.391593	0.85175	0.845447	0.900161	0.462858	0.999254	0.516079
WBGene00009770	F46B6.12,F46B6.4,F46B6.5,F46B6.6,smg-4,ztf-7	F46B6.5	0.00136561	-0.390071	-0.0651649	0.0184745	0.324906	0.408546	0.0836394	0.00195703	0.439268	0.961004	0.00393307	0.00163682	0.279689
WBGene00045419	lsy-12	R07B5.9	0.000235397	-0.503111	-0.260679	0.170164	0.242432	0.673274	0.430843	0.000694888	0.00859308	0.0384353	0.0112016	0.000228454	0.00127689
WBGene00011705	T11A5.6	T11A5.6	0.0107951	-1.05312	-0.47363	0.214058	0.579489	1.26718	0.687688	0.0206071	0.222352	0.720135	0.134419	0.0106431	0.0827097
WBGene00003173	fipr-11,mec-9	C50H2.3	0.00756143	-0.335288	-0.0707381	0.545606	0.26455	0.880895	0.616344	0.146041	0.928138	0.0334877	0.257776	0.00607031	0.022075
WBGene00003173	mec-9	C50H2.3	0.196022	-0.69021	-0.447459	-0.0900917	0.24275	0.600118	0.357368	0.214296	0.482081	0.987504	0.829001	0.290767	0.6311
WBGene00011576	T07C12.12	T07C12.12	0.00194283	-1.43046	-0.47275	0.129531	0.957711	1.55999	0.602281	0.00289981	0.126179	0.844068	0.0128978	0.0020804	0.0620373
WBGene00077775	T07C12.15		0.602376	0.075769	0.213046	0.277769	0.137277	0.202	0.0647231	0.982917	0.76278	0.611788	0.914262	0.787762	0.989124
WBGene00011573	T07C12.9	T07C12.9	0.00787433	-0.207051	0.0992279	0.58662	0.306279	0.793671	0.487392	0.355134	0.802338	0.0195893	0.148697	0.0065552	0.0369175
WBGene00011575	T07C12.10,T07C12.11	T07C12.11	0.0643759	-1.21352	-0.336609	-0.213976	0.876911	0.999544	0.122633	0.0615039	0.729876	0.902506	0.156042	0.109544	0.978038
WBGene00006777	unc-41	C27H6.1	0.0650239	-0.293947	-0.0293936	0.19744	0.264553	0.491387	0.226833	0.212045	0.994155	0.454822	0.268131	0.0501716	0.362121
WBGene00007784	ruvb-1	C27H6.2	0.00203917	-0.501664	-0.204302	-0.199407	0.297362	0.302257	0.00489483	0.00151243	0.0401098	0.0434294	0.0108622	0.0102354	0.999524
WBGene00007786	rmd-2	C27H6.4	0.020982	0.107968	-0.10973	-0.0963428	-0.217698	-0.204311	0.0133872	0.196414	0.188876	0.254828	0.0240948	0.0299414	0.988015
WBGene00010698	C27H6.8,K08H10.11,K08H10.6,rde-1	K08H10.6	0.0230428	-0.506303	-0.437682	-0.179518	0.068621	0.326785	0.258164	0.0262097	0.042713	0.407314	0.903345	0.104748	0.194865
WBGene00011543	acl-2	T06E8.1	3.56657e-05	-0.913328	-0.184663	-0.245045	0.728665	0.668284	-0.0603813	4.78737e-05	0.0158464	0.00563413	0.000104729	0.000134562	0.365768
WBGene00010178	F57A8.9,yif-1	F57A8.2	0.00597142	-1.08015	-0.38129	-0.344405	0.698859	0.735743	0.0368846	0.0047662	0.150213	0.193959	0.0231483	0.019346	0.992035
WBGene00010181	F57A8.6	F57A8.6	0.00681209	0.274543	-0.46689	1.52905	-0.741433	1.25451	1.99594	0.742968	0.406817	0.0154952	0.151692	0.0308351	0.00585172
WBGene00011002	21ur-13441,nhr-205	R04B5.3	0.0482181	-3.25802	-0.693058	-0.223133	2.56496	3.03489	0.469924	0.0539005	0.831634	0.991877	0.11057	0.067304	0.935062
WBGene00003611	nhr-12	R04B5.4	0.00874559	-0.672266	-0.438109	0.120935	0.234157	0.793201	0.559044	0.0189831	0.0775747	0.770427	0.357905	0.0104969	0.035729
WBGene00011006	ugt-47	R04B5.9	0.00165709	-0.665353	-0.452603	-0.00891146	0.21275	0.656442	0.443691	0.00255975	0.0108196	0.999185	0.126306	0.00269522	0.0116292
WBGene00007422	ugt-17	C08B6.1	0.000767597	-1.70939	-0.633095	-0.467943	1.0763	1.24145	0.165151	0.000622766	0.0257682	0.069109	0.00374089	0.00216966	0.610126
WBGene00007424	C08B6.3	C08B6.3	0.0212406	-0.51199	-0.138277	0.0584147	0.373713	0.570404	0.196691	0.0316718	0.626562	0.946342	0.0861444	0.0218683	0.390954
WBGene00007428	C08B6.7,aos-1	C08B6.7	0.232932	-0.280588	0.074349	0.0295619	0.354937	0.31015	-0.0447872	0.38059	0.958818	0.997072	0.238991	0.31666	0.990127
WBGene00008255	C51E3.10	C51E3.10	0.0124565	-0.566094	-0.156128	0.697439	0.409966	1.26353	0.853567	0.133271	0.848878	0.0731854	0.287156	0.00976212	0.038501
WBGene00008252	C51E3.6	C51E3.6	0.00153946	-0.644045	0.198649	0.205685	0.842694	0.849729	0.00703538	0.00551783	0.229664	0.21199	0.00198704	0.0019244	0.999758
WBGene00001172	egl-3	C51E3.7	0.021418	-0.162875	-0.0186004	-0.316246	0.144274	-0.153371	-0.297646	0.183275	0.989736	0.0248755	0.243297	0.211704	0.030597
WBGene00014106	ZK856.18,ZK856.5	ZK856.5	0.0884323	-0.621947	-0.39379	0.288573	0.228157	0.91052	0.682363	0.237146	0.528366	0.721307	0.829871	0.0878065	0.191063
WBGene00014109	ZK856.8	ZK856.8	7.1269e-05	-1.21827	-0.0976617	0.303672	1.12061	1.52195	0.401334	0.000174149	0.504165	0.0305579	0.000229396	9.0073e-05	0.0114727
WBGene00014112	ZK856.10,ZK856.11,ZK856.16,tag-143,tag-315	ZK856.11	0.0637762	-0.17946	-0.0692551	0.145783	0.110205	0.325243	0.215038	0.261264	0.827397	0.389536	0.578368	0.0522009	0.171436
WBGene00007541	fipr-4,fipr-5,fipr-8	C12D8.14	0.0231226	-0.306562	-0.0373681	0.272319	0.269194	0.578881	0.309687	0.129376	0.981809	0.176107	0.181219	0.0171332	0.125852
WBGene00007536	daf-36	C12D8.5	0.0286264	-0.557057	-0.120897	-0.0603269	0.43616	0.49673	0.0605699	0.0305866	0.74601	0.952022	0.0675662	0.0447521	0.951501
WBGene00007534	C12D8.1	C12D8.1	0.366146	-0.0345701	-0.0441492	-0.114265	-0.00957906	-0.0796952	-0.0701161	0.926136	0.864622	0.324396	0.99807	0.564694	0.646862
WBGene00004405	rop-1	C12D8.11	0.0785667	-0.161152	-0.150943	0.0240888	0.0102085	0.185241	0.175032	0.181963	0.212894	0.977682	0.998163	0.126708	0.147461
WBGene00004364	ric-4	Y22F5A.3	0.18705	-0.178409	-0.301323	-0.250833	-0.122914	-0.0724244	0.05049	0.490354	0.177379	0.270405	0.724436	0.917375	0.968415
WBGene00003091	lys-2	Y22F5A.5	0.00683919	-0.178008	-0.106371	-0.739207	0.0716374	-0.561198	-0.632835	0.417866	0.743159	0.00693113	0.89439	0.0187957	0.0122448
WBGene00003092	lys-3	Y22F5A.6	0.865076	0.0236909	-0.220978	0.125332	-0.244669	0.101641	0.34631	0.999925	0.948791	0.989521	0.93299	0.994302	0.84241
WBGene00000722	col-149	B0024.1	0.00431736	-0.268133	0.0538845	-0.1575	0.322018	0.110634	-0.211384	0.00941777	0.59584	0.0585752	0.004772	0.161239	0.0220385
WBGene00000723	col-150	B0024.2	0.00522415	0.382975	-0.402251	0.0656954	-0.785227	-0.31728	0.467947	0.0493963	0.0421193	0.891927	0.00385713	0.0882544	0.0253323
WBGene00000491	che-12	B0024.8	0.179454	-1.01252	-0.0132403	-0.388604	0.999279	0.623915	-0.375364	0.201703	0.999986	0.78122	0.208084	0.499157	0.79679
WBGene00007099	B0024.10	B0024.10	0.0523083	-0.494453	-0.145658	0.00641306	0.348795	0.500866	0.152071	0.0637145	0.703245	0.999951	0.170789	0.0612077	0.678539
WBGene00001646	B0024.11,gna-1	B0024.12	0.00628447	-0.518978	-0.044798	0.247998	0.47418	0.766976	0.292796	0.0204945	0.964461	0.192017	0.0279961	0.0049456	0.125082
WBGene00007103	K07C5.16,crm-1	B0024.14	0.000252186	-0.561139	0.0138255	0.342354	0.574964	0.903492	0.328528	0.00123492	0.991405	0.00807458	0.00112302	0.000200571	0.00939473
WBGene00000200	arx-2	K07C5.1	0.101703	-0.222442	-0.14304	-0.245765	0.0794024	-0.023323	-0.102725	0.138307	0.369784	0.105058	0.743798	0.988989	0.592282
WBGene00010632	K07C5.9	K07C5.9	0.796459	0.0882255	0.178093	0.191866	0.0898674	0.10364	0.0137727	0.973783	0.839334	0.810197	0.9724	0.959131	0.999889
WBGene00010627	K07C5.4	K07C5.4	0.0669743	-0.108495	-0.0753107	-0.116841	0.0331839	-0.00834622	-0.0415302	0.0891462	0.23139	0.0713964	0.742767	0.992937	0.612397
WBGene00010629	K07C5.6	K07C5.6	0.607331	-0.099655	-0.103916	0.0273288	-0.00426129	0.126984	0.131245	0.824601	0.807594	0.994635	0.999979	0.709809	0.691212
WBGene00010628	ceeh-2	K07C5.5	0.0329754	-0.833072	0.0505812	-0.229682	0.883654	0.603391	-0.280263	0.0441067	0.993141	0.674899	0.0363234	0.117284	0.548403
WBGene00004098	AC3.13,abu-1	AC3.3	0.000252456	0.259336	-0.322203	0.222171	-0.581538	-0.0371644	0.544374	0.0064407	0.0028409	0.0113713	0.000286618	0.735056	0.000367849
WBGene00008875	F15H10.7,F15H10.8	F15H10.8	0.00161499	-0.956755	0.083728	0.460895	1.04048	1.41765	0.377167	0.00606879	0.91047	0.0748451	0.00443118	0.00135527	0.13299
WBGene00000601	col-13	F15H10.2	5.17684e-05	0.568186	-0.314681	0.00923684	-0.882867	-0.55895	0.323917	0.000232524	0.00227648	0.990973	5.74648e-05	0.000246308	0.0020369
WBGene00000601	col-12	F15H10.1	1.83107e-05	0.611304	-0.36247	0.0352421	-0.973773	-0.576062	0.397712	0.000110163	0.000678284	0.619866	1.43005e-05	0.000130788	0.00047029
WBGene00000144	apc-10	F15H10.3	0.0511417	-0.178504	0.0291631	0.541205	0.207667	0.719709	0.512042	0.738742	0.997969	0.108342	0.653139	0.0454469	0.126365
WBGene00008871	Y32F6A.4,tag-314	F15H10.4	0.00661	-0.690493	-0.0880397	-0.183111	0.602453	0.507381	-0.0950715	0.00674798	0.79722	0.349619	0.0111369	0.0205488	0.761658
WBGene00004909	snf-10	Y32F6A.2	0.00428279	-0.65682	-0.196941	1.51787	0.459879	2.17469	1.71481	0.193257	0.869258	0.0145643	0.400425	0.00386302	0.00936414
WBGene00009058	F22E12.1,Y32F6A.5	F22E12.1	0.00213502	-0.590612	-0.0202021	-0.0592579	0.57041	0.531354	-0.0390558	0.00283263	0.988092	0.801243	0.00323433	0.00423151	0.926693
WBGene00009060	F22E12.11,F22E12.3	F22E12.3	0.217546	-0.743667	-0.0236246	0.285308	0.720042	1.02897	0.308933	0.380837	0.999918	0.892351	0.402243	0.194268	0.869522
WBGene00012531	Y32F6B.1	Y32F6B.1	0.000879239	-0.537937	-0.388337	-0.452654	0.1496	0.0852822	-0.0643173	0.000852206	0.00300969	0.00167097	0.0837788	0.333209	0.521638
WBGene00007947	C35A5.3	C35A5.3	0.000319236	-1.51017	-0.952218	0.270272	0.557954	1.78044	1.22249	0.000720147	0.00427581	0.237687	0.0294611	0.000376984	0.0016453
WBGene00044024	C35A5.11	C35A5.11	0.00867096	-0.992279	0.445005	1.36346	1.43728	2.35574	0.918451	0.11949	0.576218	0.0457882	0.0385229	0.00671151	0.147181
WBGene00007951	C35A5.7	C35A5.7	0.109741	-0.753717	0.118168	0.000191481	0.871885	0.753909	-0.117976	0.174419	0.973244	1	0.118817	0.174308	0.973364
WBGene00007952	C35A5.8	C35A5.8	0.000629253	-0.887658	-0.228076	-0.0418694	0.659582	0.845789	0.186207	0.000729129	0.0941078	0.924451	0.0023164	0.000881985	0.16379
WBGene00009107	F25D1.2,tag-93	F25D1.2	0.0975843	-0.106342	-0.178672	-0.164465	-0.0723298	-0.0581227	0.0142071	0.350211	0.102715	0.129391	0.607861	0.73616	0.993255
WBGene00009110	F25D1.5	F25D1.5	0.109385	-0.624142	-0.19077	-0.413583	0.433372	0.210559	-0.222813	0.10066	0.764008	0.280141	0.253686	0.712869	0.680791
WBGene00006934	vps-54	T21C9.2	0.00116991	-0.86186	0.0305536	0.00079086	0.892414	0.862651	-0.0297628	0.0019226	0.982391	1	0.00168065	0.00191581	0.983657
WBGene00011890	T21C9.1,T21C9.4	T21C9.1	0.00110342	-0.886329	-0.0981764	0.199381	0.788153	1.08571	0.297558	0.00228299	0.72626	0.275135	0.00357322	0.00103987	0.101376
WBGene00011894	ttr-23	T21C9.8	0.0149887	-1.19996	-0.204881	-0.763887	0.995083	0.436078	-0.559006	0.0160045	0.772304	0.0719548	0.0306688	0.301247	0.172001
WBGene00011895	T21C9.9	T21C9.9	0.00365163	-0.119486	-0.935599	-0.167803	-0.816113	-0.0483171	0.767795	0.727648	0.00396603	0.516911	0.00662013	0.970258	0.00829671
WBGene00010375	H09F14.1	H09F14.1	0.330269	-0.366475	-0.248009	0.11888	0.118467	0.485355	0.366889	0.533783	0.766137	0.961448	0.961813	0.345321	0.533022
WBGene00007863	C32C4.3	C32C4.3	0.111275	-0.962423	-0.756215	0.304996	0.206208	1.26742	1.06121	0.259087	0.409124	0.890373	0.960387	0.132699	0.207893
WBGene00005022	sqv-4	F29F11.1	0.00800157	-0.190931	0.161119	0.311627	0.35205	0.502558	0.150508	0.161857	0.242725	0.0378437	0.0250569	0.00698648	0.280865
WBGene00012117	T28B11.1	T28B11.1	0.0140422	-0.733295	-0.165072	0.0122178	0.568222	0.745512	0.17729	0.0180574	0.638713	0.999677	0.0430428	0.0170327	0.59328
WBGene00003405	mre-11	ZC302.1	0.218653	-0.529534	-0.108345	0.0586377	0.421189	0.588172	0.166983	0.281353	0.968647	0.994588	0.427206	0.223802	0.901663
WBGene00013863	ZC302.3	ZC302.3	0.0112657	-1.50888	-0.139455	0.290799	1.36942	1.79968	0.430254	0.0209527	0.957911	0.750453	0.029266	0.0111805	0.511371
WBGene00009238	F28H7.4	F28H7.4	0.0719584	-2.16458	-0.239264	0.666936	1.92531	2.83152	0.906201	0.139081	0.987258	0.812801	0.187574	0.0639304	0.655449
WBGene00009237	F28H7.3	F28H7.3	0.000419649	-0.486073	-0.381916	-0.26381	0.104157	0.222262	0.118105	0.00036581	0.000943852	0.00392744	0.0957523	0.00745813	0.0657003
WBGene00009239	F28H7.6	F28H7.6	0.026197	-1.79512	-0.456021	0.449122	1.3391	2.24424	0.905143	0.0496464	0.74051	0.748311	0.119609	0.0235339	0.304661
WBGene00008370	D1054.1	D1054.1	0.00636789	-0.721034	-0.911591	0.388896	-0.190557	1.10993	1.30049	0.059168	0.0273821	0.297373	0.748535	0.0137265	0.00770639
WBGene00008372	D1054.5	D1054.5	0.701599	-0.192601	-0.324659	-0.168414	-0.132058	0.0241865	0.156244	0.883417	0.648619	0.916483	0.955929	0.999686	0.931134
WBGene00008373	D1054.6	D1054.6	0.249273	0.171572	0.721187	0.347462	0.549615	0.17589	-0.373725	0.938102	0.225845	0.688192	0.388198	0.933938	0.644721
WBGene00008376	D1054.9	D1054.9	0.000124426	-0.299312	0.523338	0.806419	0.82265	1.10573	0.283081	0.0193444	0.00245446	0.000453603	0.000419573	0.000149496	0.0234953
WBGene00008377	D1054.10	D1054.10	0.00106276	1.91717	-0.0186867	1.79065	-1.93586	-0.126518	1.80934	0.00260587	0.999689	0.00338052	0.0025109	0.922862	0.00324973
WBGene00077783	D1054.18		0.00482044	-2.34816	-0.411861	0.123072	1.9363	2.47123	0.534933	0.00685294	0.627687	0.979397	0.0138605	0.00566564	0.45339
WBGene00008379	secs-1	D1054.13	0.197075	-0.4311	0.022507	0.0556753	0.453607	0.486775	0.0331683	0.291034	0.999445	0.991922	0.261702	0.223828	0.998239
WBGene00008380	D1054.14,tag-135	D1054.14	0.0945068	-0.169663	-0.0486277	0.0403319	0.121035	0.209995	0.0889596	0.156693	0.856723	0.909048	0.333724	0.0867624	0.539603
WBGene00007797	C29A12.1	C29A12.1	0.0995039	-0.139469	-0.14998	0.192964	-0.0105112	0.332433	0.342944	0.626247	0.579411	0.409098	0.999638	0.12311	0.112927
WBGene00010012	F53H10.2	F53H10.2	0.00213748	-0.320106	-0.159647	0.140663	0.160459	0.460769	0.300311	0.00755919	0.080565	0.11615	0.0793511	0.00190626	0.00955918
WBGene00009334	F32D8.11,F32D8.12	F32D8.12	0.00699215	-0.532229	-0.398717	0.0359176	0.133512	0.568146	0.434635	0.0136629	0.0371677	0.97534	0.516424	0.0107908	0.0277979
WBGene00009336	F32D8.14,F32D8.4	F32D8.14	0.00792801	-0.644833	-0.0227988	0.0786585	0.622034	0.723491	0.101457	0.0138195	0.996217	0.883228	0.0157169	0.00910182	0.791004
WBGene00009335	F32D8.13	F32D8.13	0.972422	-0.127956	-0.0113525	0.00678073	0.116604	0.134737	0.0181333	0.979068	0.999984	0.999997	0.983916	0.975797	0.999935
WBGene00001303	emo-1	F32D8.6	0.00266239	0.0365128	0.159561	0.315374	0.123048	0.278862	0.155814	0.731603	0.0332979	0.00281032	0.0764204	0.00448182	0.0360518
WBGene00005001	spp-16	F32D8.9	0.00784059	-0.559505	-0.0787232	0.128455	0.480782	0.68796	0.207178	0.0154582	0.847976	0.598402	0.0262795	0.00729012	0.28433
WBGene00009333	F32D8.10	F32D8.10	0.00149175	-1.32769	0.0588485	0.14192	1.38654	1.46961	0.0830716	0.00285159	0.975254	0.77345	0.00241574	0.00193165	0.93681
WBGene00003549	F58B4.2,nas-31	F58B4.1	0.338406	-0.743638	-0.606063	-0.410702	0.137575	0.332936	0.195361	0.320706	0.455133	0.705208	0.980308	0.808084	0.948216
WBGene00008923	F17C11.12	F17C11.12	1.45142e-05	-2.62376	-0.188726	0.0346888	2.43503	2.65845	0.223415	2.86788e-05	0.250167	0.972859	4.14597e-05	2.67097e-05	0.168046
WBGene00008922	F17C11.11	F17C11.11	0.00782271	-0.606169	0.674196	-0.175977	1.28036	0.430192	-0.850173	0.0787653	0.056752	0.748125	0.00605885	0.199496	0.0264012
WBGene00008916	clec-221	F17C11.5	0.314877	0.32134	0.250457	0.402107	-0.0708822	0.080767	0.151649	0.438074	0.605555	0.293559	0.980506	0.971879	0.855932
WBGene00008918	21ur-13802,F17C11.7,vps-36	F17C11.7	0.00551396	-0.414225	-0.112183	0.015483	0.302042	0.429708	0.127666	0.00735095	0.350936	0.992609	0.0228747	0.00641519	0.272227
WBGene00008921	F17C11.10	F17C11.10	0.0299936	-0.370171	-0.225699	0.0525303	0.144472	0.422701	0.278229	0.0540999	0.214302	0.937963	0.49076	0.0350969	0.126134
WBGene00009968	fig-1	F53B7.5	0.12671	-0.155678	0.0839394	0.572466	0.239617	0.728144	0.488527	0.907203	0.982524	0.213783	0.751334	0.115366	0.301303
WBGene00009966	F53B7.3	F53B7.3	0.533675	-0.0170674	-0.0944904	0.0860694	-0.0774229	0.103137	0.18056	0.998586	0.837552	0.869274	0.898919	0.802637	0.472979
WBGene00007553	C13G3.1	C13G3.1	0.128365	-0.492919	-0.160138	0.0551958	0.332781	0.548115	0.215334	0.172577	0.825036	0.989599	0.394051	0.130857	0.67981
WBGene00007554	hot-6,pptr-2	C13G3.3	0.00938803	-0.546057	-0.0214905	0.13629	0.524566	0.682346	0.15778	0.0200185	0.996187	0.591656	0.0230251	0.0089946	0.493484
WBGene00006443	pak-2	C45B11.1	0.000936154	-0.642482	-0.281011	-0.0889863	0.361471	0.553496	0.192025	0.000917439	0.020351	0.434294	0.00822704	0.00164046	0.071352
WBGene00000981	dhs-18	C45B11.3	0.0108531	-0.439997	-0.123457	-0.218751	0.316539	0.221246	-0.0952935	0.00895537	0.362649	0.0931559	0.0288016	0.0901186	0.537116
WBGene00077693	T04C12.11		0.00337774	-0.354852	0.120533	0.390785	0.475385	0.745637	0.270252	0.0378834	0.510623	0.0273784	0.0137686	0.00257852	0.0890067
WBGene00011428	T04C12.3	T04C12.3	0.0306339	0.0512037	-0.166673	0.638245	-0.217877	0.587041	0.804918	0.988494	0.758676	0.060735	0.604738	0.0784938	0.028413
WBGene00011430	T04C12.8	T04C12.8	0.0441916	-1.50643	-0.178931	0.598685	1.3275	2.10511	0.777616	0.103903	0.978873	0.622186	0.146934	0.036789	0.447429
WBGene00000065	T04C12.30,act-3	T04C12.4	0.00885728	0.108727	-0.107264	-0.112628	-0.215991	-0.221355	-0.00536403	0.113689	0.118059	0.102905	0.0120808	0.0110533	0.998514
WBGene00000064	act-2	T04C12.5	0.690947	0.089425	0.0110366	0.05277	-0.0783884	-0.036655	0.0417334	0.701886	0.998919	0.907992	0.770393	0.964841	0.950005
WBGene00012777	lact-8	Y42A5A.2	0.00731891	-0.41511	-0.243498	0.199644	0.171612	0.614754	0.443142	0.0283038	0.144816	0.23524	0.322428	0.00695614	0.0226054
WBGene00012778	Y42A5A.3	Y42A5A.3	0.827205	-0.104402	0.131488	0.273971	0.235889	0.378373	0.142484	0.994013	0.988306	0.912642	0.940671	0.811971	0.985275
WBGene00012780	Y42A5A.5	Y42A5A.5	0.236743	-0.0507592	-0.0257229	0.380983	0.0250364	0.431742	0.406706	0.993092	0.999072	0.343217	0.999144	0.267737	0.302714
WBGene00010405	H19N07.1	H19N07.1	0.00118704	-0.777672	-0.180735	0.0548433	0.596936	0.832515	0.235579	0.00172425	0.218108	0.880992	0.00472934	0.00132387	0.110361
WBGene00010407	H19N07.3	H19N07.3	0.0467444	-0.229728	0.0212037	0.138785	0.250932	0.368514	0.117582	0.154983	0.993292	0.440369	0.122443	0.0378982	0.55295
WBGene00010408	mboa-2	H19N07.4	0.00535981	-0.400973	0.212772	0.205454	0.613745	0.606428	-0.0073177	0.0296931	0.193323	0.210113	0.00648424	0.00677976	0.999724
WBGene00007385	atp-5	C06H2.1	0.0190516	0.083167	-0.0436242	-0.0436845	-0.126791	-0.126852	-6.03753e-05	0.0903112	0.403891	0.402967	0.0232153	0.023177	1
WBGene00045169	T19C4.12,gpa-1	T19C4.12	0.0790978	-1.57468	0.283533	0.313445	1.85821	1.88812	0.0299127	0.157103	0.956156	0.942655	0.0999941	0.095489	0.99994
WBGene00010742	K10D6.2	K10D6.2	0.00128884	-0.48169	-0.100081	-0.15719	0.381609	0.3245	-0.0571089	0.00114973	0.222021	0.0650185	0.00282543	0.00521796	0.578422
WBGene00011832	T19B10.3	T19B10.3	0.00867467	-0.60582	0.0393027	0.379023	0.645123	0.984843	0.339721	0.0376206	0.990431	0.152664	0.0304749	0.00673753	0.200558
WBGene00004152	pqn-70	T19B10.4	0.00682927	-0.0411061	-0.0723067	-0.167768	-0.0312006	-0.126662	-0.0954612	0.373621	0.0998918	0.00576998	0.559667	0.0161039	0.0424053
WBGene00011834	T19B10.6	T19B10.6	0.0557273	-0.121204	-0.234479	0.261597	-0.113274	0.382801	0.496076	0.758875	0.34318	0.276649	0.790661	0.108022	0.0492372
WBGene00000539	cln-3.1	F07B10.1	0.000896406	-0.415108	0.236147	0.395118	0.651254	0.810226	0.158971	0.0103749	0.0702364	0.0124085	0.00190734	0.000814375	0.206728
WBGene00004910	snf-11	T03F7.1	0.00172716	-0.824297	0.0788055	0.0573917	0.903103	0.881689	-0.0214138	0.00334383	0.837938	0.925169	0.0023597	0.00258689	0.995287
WBGene00009830	T03F7.14,cutl-18	F47G9.3	0.000137936	-1.09738	0.191754	0.251063	1.28913	1.34844	0.0593087	0.000377375	0.170226	0.0808598	0.000209758	0.000181078	0.841503
WBGene00009831	F47G9.4	F47G9.4	0.00169519	-0.489929	-0.272255	0.222482	0.217674	0.712412	0.494738	0.006542	0.0510589	0.0946777	0.100842	0.00157661	0.00630857
WBGene00009829	F47G9.1	F47G9.1	0.0030707	-0.377278	-0.0438538	0.114293	0.333424	0.491571	0.158147	0.00725586	0.841937	0.280126	0.0114128	0.00267805	0.12828
WBGene00001716	grl-7	T02E9.2	0.00011584	-0.299244	0.422088	0.777279	0.721331	1.07652	0.355191	0.0149043	0.00419924	0.000392549	0.000526087	0.000130244	0.00799709
WBGene00011381	T02E9.1	T02E9.1	0.13268	-0.672621	0.327249	-0.205733	0.99987	0.466888	-0.532981	0.291717	0.747319	0.912854	0.111121	0.531828	0.441721
WBGene00011382	dop-5		0.0806202	-0.79231	-0.27028	-0.21217	0.52203	0.580141	0.0581106	0.0693741	0.632447	0.767354	0.215354	0.166655	0.992162
WBGene00000728	col-155,des-2	F55C10.3	0.00094751	0.363508	-0.346914	-0.337301	-0.710422	-0.70081	0.00961278	0.0149957	0.017703	0.0195442	0.00120901	0.00127492	0.998502
WBGene00010525	K03B8.8	K03B8.8	0.000151249	-1.07466	-0.000705416	0.0148585	1.07395	1.08952	0.0155639	0.000247609	0.999999	0.994654	0.000248187	0.00023591	0.993878
WBGene00000955	21ur-14733,T26H10.2,deg-3,des-2	T26H10.1	0.074572	-0.577008	0.216878	0.257495	0.793886	0.834502	0.0406161	0.219254	0.806173	0.723684	0.0951698	0.0821767	0.998008
WBGene00010192	F57B7.2	F57B7.2	0.0593312	-0.630815	-0.0597909	0.0162066	0.571024	0.647022	0.0759976	0.0797767	0.985617	0.999694	0.106672	0.0739005	0.971687
WBGene00000729	col-156	F57B7.3	0.00064473	0.332265	-0.528201	-0.331614	-0.860467	-0.663879	0.196588	0.0219179	0.00403978	0.0220682	0.000610412	0.00168517	0.115677
WBGene00000007	aat-6	T11F9.4	0.00194784	-0.968758	-0.166611	-0.307	0.802147	0.661757	-0.14039	0.00182938	0.407872	0.101413	0.00376465	0.00773424	0.52417
WBGene00000982	dhs-19	T11F9.11	2.25217e-05	-0.740279	-0.181513	0.0724304	0.558766	0.812709	0.253943	5.06513e-05	0.0082723	0.160464	0.00012786	3.30655e-05	0.0023363
WBGene00011713	T11F9.12	T11F9.12	0.000105144	-1.0349	-0.28939	-0.0687591	0.745507	0.966139	0.220631	0.000137531	0.0155998	0.57766	0.000426067	0.000169	0.0396495
WBGene00044019	C55A6.12	C55A6.12	0.00310289	-0.224809	-0.303047	0.164738	-0.0782381	0.389547	0.467785	0.0465207	0.0168412	0.118836	0.536637	0.00676133	0.00339901
WBGene00008330	C55A6.1	C55A6.1	0.00100092	-0.0230174	-0.546968	0.213129	-0.52395	0.236146	0.760097	0.97929	0.00297842	0.0803144	0.00350755	0.0586243	0.000832551
WBGene00008332	C55A6.3	C55A6.3	0.142192	-0.457165	-0.511507	0.383065	-0.0543417	0.84023	0.894572	0.566831	0.491004	0.678088	0.99815	0.190355	0.162857
WBGene00008335	C55A6.6	C55A6.6	0.00155505	-1.52325	-0.188241	-0.0709846	1.33501	1.45226	0.117256	0.00198489	0.641965	0.963065	0.00328831	0.00238439	0.865525
WBGene00008333	C55A6.4,sdz-8	C55A6.4	0.0145876	-0.681543	-0.47307	0.032544	0.208473	0.714087	0.505614	0.0248548	0.0809844	0.994398	0.4971	0.0211428	0.0661583
WBGene00008336	C55A6.7	C55A6.7	0.0118681	-0.46583	0.112523	0.633147	0.578353	1.09898	0.520624	0.143497	0.897046	0.0588501	0.0777496	0.00882024	0.105769
WBGene00004064	pms-2	H12C20.2	0.00298688	-0.760618	-0.134941	0.082766	0.625677	0.843384	0.217706	0.004725	0.555559	0.823446	0.00975222	0.00319661	0.247427
WBGene00000983	F35B12.3,dhs-20	F35B12.2	0.00327055	-0.530354	-0.337479	0.187484	0.192875	0.717838	0.524962	0.0106113	0.0504023	0.25142	0.23615	0.0034365	0.011013
WBGene00009384	F35B12.4	F35B12.4	0.0165863	0.171471	-0.425734	0.172165	-0.597205	0.000693748	0.597899	0.501087	0.0626473	0.498336	0.0203599	1	0.0202774
WBGene00009387	glb-15	F35B12.8	0.442554	-0.32615	0.27521	0.591183	0.60136	0.917333	0.315972	0.919911	0.948642	0.694783	0.684975	0.408658	0.926173
WBGene00009389	F35B12.10	F35B12.10	5.06164e-05	-0.638145	-0.116565	-0.0547194	0.52158	0.583426	0.0618459	8.11691e-05	0.0367951	0.2926	0.000147842	0.000106751	0.224689
WBGene00012100	T27F2.2	T27F2.2	0.0468142	-0.165244	-0.00768887	-0.0608486	0.157555	0.104395	-0.0531597	0.0520714	0.997301	0.522163	0.0605364	0.191427	0.611564
WBGene00012101	T27F2.4	T27F2.4	0.286013	-0.743832	-0.376014	-0.529704	0.367817	0.214128	-0.15369	0.252171	0.689005	0.4673	0.701546	0.910943	0.96288
WBGene00000449	F46F3.22,ceh-27	F46F3.1	0.624368	-0.323705	-0.224425	-0.303633	0.0992795	0.0200721	-0.0792073	0.636938	0.824696	0.67571	0.978734	0.999808	0.988836
WBGene00009790	lgc-44	F46F3.2	0.00149944	-2.15842	-0.477551	0.0852754	1.68087	2.2437	0.562826	0.00206017	0.269338	0.977264	0.00532742	0.00177433	0.185079
WBGene00012280	W05E10.1	W05E10.1	0.0193977	-1.12377	-0.219327	-0.571079	0.90444	0.552687	-0.351753	0.0180063	0.721328	0.149901	0.0378943	0.163115	0.418603
WBGene00012282	W05E10.5	W05E10.5	0.0093555	-0.858441	0.599455	0.23894	1.4579	1.09738	-0.360515	0.0498916	0.143582	0.691512	0.00789263	0.0219	0.423651
WBGene00000453	ceh-32	W05E10.3	0.190032	-0.210949	0.15777	0.0181874	0.368719	0.229136	-0.139583	0.478266	0.66783	0.998949	0.155459	0.422058	0.736421
WBGene00006609	tre-3	W05E10.4	0.0142022	-0.436834	0.202516	-0.150387	0.63935	0.286447	-0.352903	0.0433215	0.33048	0.529166	0.0115928	0.15104	0.0843457
WBGene00000907	daf-11	B0240.3	0.0943036	-1.41873	-0.408263	0.147994	1.01047	1.56672	0.556256	0.128253	0.828048	0.988238	0.288618	0.0970824	0.676634
WBGene00004359	rhr-2	B0240.1	0.00400446	-1.5602	-0.157322	-0.179144	1.40288	1.38106	-0.0218221	0.00478625	0.852729	0.80277	0.0071172	0.00754236	0.999433
WBGene00007117	npp-22,spe-42	B0240.2	0.000993427	-0.557387	0.206992	-0.0116066	0.764379	0.545781	-0.218598	0.00288009	0.0902282	0.997242	0.000847259	0.00312059	0.0767123
WBGene00010075	F55A11.1,T04F3.4	F55A11.1	1.84002e-06	-0.998659	-0.15017	0.0581423	0.848489	1.0568	0.208312	2.08898e-07	0.0047794	0.117333	1.7714e-06	8.32826e-08	0.00136661
WBGene00010080	F55A11.7	F55A11.7	0.00217995	-0.569304	-0.391566	0.093726	0.177738	0.66303	0.485292	0.00499413	0.0195318	0.614113	0.210049	0.00280411	0.00903422
WBGene00008407	D2023.3,D2023.9	D2023.3	0.0576796	-0.984178	-1.39683	-0.980205	-0.41265	0.00397345	0.416624	0.139017	0.0493765	0.140522	0.654425	0.999999	0.648577
WBGene00004258	pyc-1	D2023.2	0.00669637	-0.215965	-0.218716	0.0023179	-0.00275123	0.218283	0.221034	0.0179234	0.017139	0.999913	0.999854	0.0172597	0.0165103
WBGene00008409	D2023.4,D2023.5	D2023.5	0.000712329	-0.0605133	-0.00594716	0.143072	0.0545661	0.203586	0.14902	0.0519732	0.97641	0.00238102	0.0717955	0.000601813	0.00203618
WBGene00011261	nph-4	R13H4.1	0.297908	-0.582084	-0.361062	-0.39794	0.221021	0.184143	-0.0368778	0.258973	0.569023	0.503525	0.832034	0.890785	0.998833
WBGene00003886	osm-6	R31.3	0.257838	-2.02252	-0.478936	-0.201695	1.54359	1.82083	0.277241	0.26667	0.949953	0.99571	0.437864	0.329404	0.989157
WBGene00010284	aman-2	F58H1.1	0.00283619	-0.517618	-0.0288172	0.0415099	0.488801	0.559128	0.0703271	0.00464489	0.967393	0.914007	0.00575767	0.00347015	0.716856
WBGene00001466	flr-2		0.0332277	-1.4308	-0.0326551	-0.443792	1.39815	0.987012	-0.411137	0.0386262	0.999574	0.575572	0.0416776	0.120024	0.62495
WBGene00010290	F58H1.7	F58H1.7	0.603668	0.0535661	-0.287434	-0.0870763	-0.341	-0.140642	0.200357	0.996195	0.694658	0.984392	0.589619	0.941341	0.857763
WBGene00003235	mif-2	C52E4.2	0.0103858	0.204234	0.0220302	0.476087	-0.182204	0.271854	0.454057	0.1721	0.990636	0.0119163	0.226198	0.0779661	0.0141328
WBGene00004917	snr-4	C52E4.3	0.0125945	-0.188569	0.000884034	0.180779	0.189453	0.369349	0.179895	0.0878605	0.999998	0.0993448	0.0866567	0.00917418	0.100754
WBGene00004501	rpt-1	C52E4.4	0.00320833	-0.167764	-0.0635833	-0.0453843	0.10418	0.122379	0.018199	0.00263598	0.079292	0.197822	0.0154426	0.00861887	0.75635
WBGene00008258	C52E4.13,C52E4.5	C52E4.5	0.000919185	-0.843488	-0.202	-0.132323	0.641487	0.711164	0.0696767	0.000915358	0.134713	0.351438	0.0026441	0.00177904	0.75612
WBGene00000876	C52E4.15,cyl-1	C52E4.6	0.316145	-0.0220497	0.0345573	-0.194492	0.056607	-0.172442	-0.229049	0.996934	0.98861	0.419034	0.954581	0.500868	0.313172
WBGene00001553	21ur-14066,F57F5.7,gcy-33	F57F5.2	0.0272625	-1.22608	-0.957228	-0.338947	0.268848	0.88713	0.618281	0.0298038	0.0665787	0.600207	0.736753	0.083826	0.21862
WBGene00010205	F57F5.3	F57F5.3	0.00222931	-2.34784	-0.262237	-0.0814206	2.0856	2.26642	0.180816	0.00292177	0.755239	0.987898	0.00457708	0.00334196	0.894481
WBGene00000073	add-2	F57F5.4	0.0180633	-0.751411	-0.696844	-0.035411	0.0545671	0.716	0.661433	0.0358413	0.0459262	0.996074	0.986191	0.0420405	0.0542953
WBGene00004032	pkc-1	F57F5.5	7.91495e-05	-1.15421	-0.0390506	-0.0250549	1.11516	1.12916	0.0139958	0.000136574	0.894011	0.966953	0.000151152	0.000145655	0.993724
WBGene00002241	kup-1	F10C2.2	0.0609884	-0.28059	-0.188466	0.136666	0.0921232	0.417255	0.325132	0.188759	0.421765	0.635992	0.834889	0.0622629	0.129123
WBGene00011087	R07B7.2	R07B7.2	0.0464207	-0.518653	0.0743302	-0.121742	0.592983	0.396911	-0.196072	0.0705194	0.949166	0.826918	0.0462362	0.150831	0.569606
WBGene00000533	clh-6,pqn-53	R07B7.1	0.541541	-0.0552823	-0.0455178	-0.0308722	0.0097645	0.0244101	0.0146456	0.522992	0.649445	0.840659	0.992811	0.909466	0.977013
WBGene00011088	R07B7.4		0.0191767	-1.09104	-0.749327	0.345793	0.341709	1.43683	1.09512	0.053961	0.159822	0.628121	0.635555	0.0215068	0.0533235
WBGene00011089	R07B7.5	R07B7.5	0.000665509	-1.39038	-0.275482	0.0753153	1.11489	1.46569	0.350798	0.000950443	0.221437	0.909478	0.00223933	0.000772343	0.119958
WBGene00011090	R07B7.6	R07B7.6	0.00140436	-1.40079	-0.326614	-0.10898	1.07418	1.29181	0.217634	0.00157235	0.204715	0.841393	0.00433944	0.00214919	0.450083
WBGene00011093	R07B7.9	R07B7.9	0.00733643	-1.06455	-0.0966525	-0.102644	0.967902	0.96191	-0.00599132	0.00900711	0.925091	0.912663	0.012733	0.013021	0.999978
WBGene00011092	R07B7.8	R07B7.8	0.00237563	-1.13366	-0.186581	0.0915825	0.947079	1.22524	0.278164	0.00360238	0.557705	0.896353	0.00707202	0.00267995	0.294254
WBGene00007548	C13C4.12,C13C4.4	C13C4.4	0.217085	-0.0971169	-0.120732	0.14237	-0.0236153	0.239487	0.263102	0.818434	0.714853	0.61681	0.996055	0.276543	0.225175
WBGene00007551	C13C4.7	C13C4.7	4.6595e-05	-1.57819	-0.209774	-0.0565957	1.36841	1.52159	0.153179	8.34927e-05	0.10158	0.820591	0.000127643	9.35482e-05	0.228449
WBGene00007757	C27A7.6	C27A7.6	0.0501871	-0.461304	-0.516893	0.427432	-0.055589	0.888736	0.944325	0.357282	0.286946	0.407484	0.99517	0.0707761	0.0586411
WBGene00000490	che-11	C27A7.4	0.128091	-1.55642	-0.296614	-0.00285458	1.2598	1.55356	0.29376	0.152147	0.947208	1	0.252322	0.152874	0.948553
WBGene00007756	C27A7.5	C27A7.5	0.00584325	-0.322779	-0.187462	0.148864	0.135316	0.471643	0.336326	0.0219571	0.121952	0.21882	0.27018	0.00555696	0.019016
WBGene00044790	ZK863.4,clec-224,elpc-3	ZK863.9	0.230524	-0.185923	-0.0463481	0.00394346	0.139575	0.189866	0.0502915	0.266854	0.942666	0.999958	0.449289	0.255112	0.928994
WBGene00014125	ZK863.8	ZK863.8	0.000471357	-0.891977	-0.122825	-0.0744771	0.769153	0.8175	0.0483475	0.000561881	0.355718	0.683553	0.0010074	0.000792805	0.874201
WBGene00014099	ZK836.3	ZK836.3	0.0270623	0.124112	0.590424	0.790003	0.466313	0.665891	0.199579	0.883768	0.0844954	0.0335466	0.16233	0.0584951	0.677639
WBGene00003057	lon-3	ZK836.1	1.27596e-05	-0.0388974	0.42908	0.582091	0.467977	0.620989	0.153012	0.320853	0.000110738	3.64743e-05	8.52821e-05	2.60953e-05	0.00485816
WBGene00003515	K12F2.4,myo-3	K12F2.1	0.267568	-0.0250973	-0.0317733	0.0664844	-0.006676	0.0915817	0.0982577	0.942245	0.894387	0.534654	0.998707	0.321428	0.279204
WBGene00011449	T04H1.2	T04H1.2	0.146155	-0.0975093	-0.0898613	-0.019607	0.00764803	0.0779023	0.0702543	0.198378	0.239577	0.954147	0.996889	0.322235	0.388637
WBGene00010091	F55C5.1	F55C5.1	0.00570108	0.834527	-0.451619	1.10663	-1.28615	0.272106	1.55825	0.0582877	0.292538	0.0228553	0.0134366	0.62562	0.0066595
WBGene00006677	twk-24	F55C5.3	0.00333116	-1.07127	-0.184878	0.0994974	0.88639	1.17077	0.284375	0.00512096	0.587981	0.883929	0.0103225	0.00366356	0.30298
WBGene00010094	tsfm-1	F55C5.5	0.0113145	-0.162952	0.0325819	0.149207	0.195534	0.312159	0.116625	0.0777385	0.889875	0.100733	0.0438607	0.00855987	0.193455
WBGene00010096	F55C5.8,rskd-1	F55C5.7	0.0156286	-0.483312	-0.237212	0.0443678	0.246099	0.527679	0.28158	0.0239805	0.200718	0.962831	0.183621	0.0176412	0.129606
WBGene00011014	R04F11.1	R04F11.1	0.0375272	-0.823655	0.878176	0.290263	1.70183	1.11392	-0.587914	0.239751	0.207	0.846462	0.0297646	0.111869	0.450085
WBGene00011017	R04F11.3,R04F11.5	R04F11.5	0.0447262	-0.555669	-0.0144213	0.239268	0.541248	0.794937	0.253689	0.112979	0.99978	0.589691	0.121539	0.0375505	0.550961
WBGene00006668	21ur-13221,twk-13	R04F11.4	0.0171904	-0.879591	-0.451177	-0.116849	0.428413	0.762742	0.334329	0.0176029	0.143834	0.878228	0.164493	0.0288683	0.290485
WBGene00009092	tomm-20		0.0357112	0.126108	0.154147	0.249287	0.0280397	0.123179	0.0951396	0.205098	0.122645	0.0274509	0.942223	0.216696	0.367601
WBGene00004898	snb-2	F23H12.1	0.0313641	-0.0751015	0.125169	0.156672	0.20027	0.231774	0.0315033	0.536078	0.215315	0.121644	0.0588775	0.0366988	0.924366
WBGene00009096	fipr-1	F23H12.8	0.0008559	-0.11801	-0.0333061	0.464337	0.0847041	0.582347	0.497643	0.20201	0.891981	0.0021457	0.396192	0.000889906	0.00164264
WBGene00014852	F23H12.10	F23H12.10	0.10863	-0.453321	-0.165049	0.0671651	0.288272	0.520486	0.232214	0.156932	0.758073	0.974335	0.409036	0.107988	0.555636
WBGene00010462	K01D12.2	K01D12.2	0.114541	0.885576	0.268553	0.816623	-0.617023	-0.0689528	0.54807	0.143051	0.82348	0.176157	0.326667	0.99554	0.403467
WBGene00006669	twk-14	K01D12.4	0.278768	-0.931577	-0.468293	-0.18935	0.463284	0.742227	0.278944	0.26211	0.70237	0.966216	0.708374	0.403438	0.906007
WBGene00010465	K01D12.6,K01D12.7	K01D12.6	0.000516539	-0.0198608	-0.260377	0.757204	-0.240516	0.777064	1.01758	0.990978	0.0674362	0.00147592	0.085697	0.0013347	0.000462405
WBGene00010468	K01D12.9	K01D12.9	0.0539612	-0.0449621	-0.120845	0.18106	-0.0758826	0.226022	0.301905	0.92008	0.439862	0.198287	0.734316	0.111206	0.0461643
WBGene00010470	cdr-4	K01D12.11	0.000397744	-1.23381	-0.455676	-0.286565	0.778137	0.947248	0.169111	0.000338392	0.015062	0.0708982	0.00204883	0.000954287	0.278784
WBGene00010473	cdr-5	K01D12.14	0.101074	-0.713387	0.225263	0.126043	0.93865	0.83943	-0.0992196	0.214868	0.867059	0.970667	0.105518	0.143374	0.98506
WBGene00010472	cdr-7	K01D12.13	0.00202565	-1.21336	-0.352032	0.146951	0.861327	1.36031	0.498984	0.00321449	0.189436	0.726404	0.0115108	0.00207567	0.0725038
WBGene00010471	cdr-6	K01D12.12	0.0105657	0.00398182	-0.0323386	0.365211	-0.0363205	0.361229	0.39755	0.999908	0.957438	0.0177675	0.941912	0.0184681	0.0131289
WBGene00008296	cdr-2	C54D10.1	0.000346494	-0.4587	0.2597	-0.660693	0.7184	-0.201993	-0.920392	0.0056092	0.0420523	0.00139386	0.00100538	0.0918228	0.000379449
WBGene00008299	C54D10.4	C54D10.4	0.000369798	-0.819403	-1.58699	0.806527	-0.767583	1.62593	2.39351	0.0190295	0.00162594	0.020117	0.0238973	0.00148016	0.00032595
WBGene00005249	C54D10.13,srh-25	C54D10.13	0.159072	1.24503	1.11453	1.41972	-0.130499	0.174692	0.305191	0.225437	0.286552	0.164185	0.993793	0.985566	0.932922
WBGene00138721	C54D10.14		0.00285712	-1.59213	1.31577	-0.720128	2.9079	0.872001	-2.0359	0.0216159	0.0412373	0.226461	0.00234523	0.141178	0.00895924
WBGene00138721	dct-3	C54D10.7	0.0308984	-0.702913	0.753889	0.261678	1.4568	0.964591	-0.492211	0.21253	0.179595	0.804553	0.0245824	0.0922222	0.427227
WBGene00008304	C54D10.10	C54D10.10	0.0066478	-0.420399	-1.44404	0.129746	-1.02364	0.550145	1.57378	0.353647	0.00973987	0.931007	0.0327186	0.200879	0.00709604
WBGene00001179	F28C1.11,egl-10	F28C1.2	0.156951	-0.222016	-0.0699462	0.246613	0.15207	0.46863	0.31656	0.561592	0.96825	0.490571	0.780034	0.130705	0.324949
WBGene00012244	W04D2.5	W04D2.5	0.0476671	-0.21819	-0.237952	-0.00121361	-0.0197619	0.216977	0.236738	0.118325	0.0924529	0.999998	0.991489	0.120165	0.0938407
WBGene00012243	W04D2.4	W04D2.4	0.00685136	-0.343086	-0.222665	-0.0191309	0.120421	0.323955	0.203534	0.00918992	0.0416086	0.980398	0.234097	0.0113284	0.0555867
WBGene00012145	nlp-46	T28H10.4	0.574078	0.0277267	0.160239	-0.0708427	0.132512	-0.0985694	-0.231081	0.997733	0.749177	0.966064	0.833054	0.918303	0.527049
WBGene00012143	T28H10.2	T28H10.2	0.00489156	-0.552176	-0.250802	-0.0260874	0.301374	0.526089	0.224714	0.00569032	0.0847778	0.982312	0.0479686	0.00681427	0.116263
WBGene00007552	C13C12.2,cal-1	C13C12.2	0.000444106	-1.15818	0.121341	-0.0110281	1.27952	1.14715	-0.132369	0.00080249	0.599309	0.999281	0.000541482	0.0008333	0.541788
WBGene00009723	F45D3.3	F45D3.3	0.00082584	-0.273754	-0.0780296	0.208807	0.195725	0.482561	0.286837	0.0054723	0.271569	0.0147619	0.0185715	0.000614813	0.0045928
WBGene00009724	F45D3.4	F45D3.4	0.043677	0.0259506	0.17307	0.270507	0.147119	0.244556	0.097437	0.978008	0.185719	0.0521056	0.269087	0.0714021	0.537213
WBGene00008454	E02A10.4	E02A10.4	0.00402397	-0.713809	-1.08612	-0.203165	-0.372315	0.510644	0.882959	0.0199531	0.00430582	0.503122	0.151141	0.0608617	0.00930367
WBGene00007590	ttr-43	C14C10.7	0.625795	0.0596735	0.295687	0.457993	0.236014	0.39832	0.162306	0.998316	0.85594	0.645973	0.916972	0.7264	0.969424
WBGene00007587	C14C10.2,C14C10.4	C14C10.4	0.00108484	-0.759155	-0.210409	-0.0586001	0.548746	0.700555	0.151809	0.00118962	0.108294	0.816857	0.00413684	0.00162543	0.246752
WBGene00007586	C14C10.8,ril-2	C14C10.3	0.000463491	-0.585297	-0.155252	-0.0485724	0.430045	0.536725	0.106679	0.000503038	0.0644669	0.670681	0.00168422	0.000708261	0.184023
WBGene00119204	ZC116.5		0.026001	-0.886792	-0.606208	0.0366933	0.280583	0.923485	0.642902	0.042162	0.13231	0.997687	0.579996	0.036883	0.112559
WBGene00013854	cyc-2.2	ZC116.2	0.00021934	0.166688	-0.937415	1.05287	-1.1041	0.886184	1.99029	0.47145	0.00297953	0.0019088	0.00158867	0.00368909	0.000171878
WBGene00001671	gpa-9	F56H9.4	0.0088194	-1.93468	-0.705518	-0.766593	1.22917	1.16809	-0.0610743	0.00674703	0.175286	0.141561	0.0338235	0.0400658	0.995174
WBGene00012277	ccch-3,his-74	W05B10.2	0.00842314	0.0697916	0.00771634	0.284997	-0.0620752	0.215205	0.277281	0.475488	0.997773	0.0100745	0.554915	0.0272486	0.011133
WBGene00010734	K10C8.1	K10C8.1	0.043122	-0.131559	-0.259211	0.300968	-0.127652	0.432527	0.560179	0.738371	0.306622	0.222866	0.753732	0.085525	0.0379095
WBGene00011244	R11D1.3	R11D1.3	0.0136785	-0.651493	-0.456543	-0.349515	0.19495	0.301979	0.107029	0.0109941	0.0379895	0.0878706	0.357365	0.132777	0.739628
WBGene00045336	R11D1.12	R11D1.12	0.0990191	1.17108	-0.07886	0.88592	-1.24994	-0.285157	0.96478	0.163252	0.997498	0.307333	0.137713	0.907192	0.257686
WBGene00004442	rpl-28	R11D1.8	0.0115069	0.378082	0.30104	0.24004	-0.0770412	-0.138042	-0.0610007	0.0102796	0.0231386	0.0493684	0.602379	0.229507	0.739415
WBGene00000984	C15C8.10,dhs-21	R11D1.11	0.000174665	-1.02061	-0.958159	0.257355	0.0624551	1.27797	1.21551	0.000729746	0.000935675	0.0994269	0.856676	0.000303626	0.000367268
WBGene00007609	C15C8.4,C15C8.7	C15C8.7	0.0111303	-0.758913	-0.133706	0.076648	0.625207	0.835561	0.210354	0.0169374	0.76492	0.937309	0.0330905	0.0120011	0.489488
WBGene00008936	F18E2.1	F18E2.1	0.00108181	-0.373041	0.13723	0.14778	0.510271	0.52082	0.0105496	0.00468701	0.133056	0.10845	0.00141429	0.00130613	0.995348
WBGene00006512	abcf-1	F18E2.2	0.0347528	-0.321583	-0.173262	-0.0935101	0.148321	0.228073	0.0797522	0.0292305	0.184203	0.563275	0.263224	0.0874467	0.664426
WBGene00001429	fkb-4	ZC455.10	0.00577085	-0.49821	-0.108064	0.241857	0.390146	0.740067	0.349921	0.0190835	0.670791	0.175718	0.043774	0.00449385	0.0619499
WBGene00013906	ugt-4,ugt-5	ZC455.6	0.00035964	-0.951477	0.272802	-0.540994	1.22428	0.410484	-0.813796	0.000981592	0.0851525	0.00843169	0.000364492	0.0226696	0.00180302
WBGene00013904	ugt-3,ugt-6	ZC455.4	0.011745	-0.799212	-0.0162907	-0.134966	0.782921	0.664246	-0.118675	0.0147368	0.9993	0.766492	0.0158599	0.0281344	0.822895
WBGene00013896	ZC443.1	ZC443.1	0.0669878	-0.471998	-0.105407	-0.0171917	0.366591	0.454806	0.0882152	0.077054	0.855542	0.999103	0.156567	0.0860814	0.906146
WBGene00013897	ZC443.2	ZC443.2	0.0108244	-2.11786	0.0675967	-0.129834	2.18545	1.98802	-0.19743	0.0160053	0.997522	0.983411	0.0143078	0.0200104	0.947095
WBGene00013898	ZC443.3	ZC443.3	0.0085393	-0.871838	-0.73786	-0.265925	0.133977	0.605912	0.471935	0.010099	0.0183797	0.330361	0.761497	0.036138	0.0798325
WBGene00013899	ZC443.4	ZC443.4	0.0636464	-0.543513	-0.0560791	0.0473636	0.487434	0.590877	0.103443	0.09164	0.983967	0.99013	0.124742	0.0713906	0.915199
WBGene00008101	C44H9.6	C44H9.6	0.0017598	-1.11534	-1.12023	-0.185804	-0.0048905	0.929539	0.934429	0.00354973	0.00349129	0.546999	0.999978	0.0070334	0.00689785
WBGene00008103	C44H9.5,C44H9.8	C44H9.8	0.0269951	-0.357437	-0.385352	0.00987561	-0.0279149	0.367313	0.395228	0.0741693	0.0587983	0.999591	0.991174	0.0682463	0.0542813
WBGene00011589	T07F10.3,T07F10.6	T07F10.6	0.00636112	-0.488793	0.266333	0.0913167	0.755125	0.580109	-0.175016	0.0263702	0.166114	0.796412	0.00550168	0.0144629	0.401953
WBGene00011287	glb-24	R90.5	0.151424	-0.561262	0.0372524	-0.305512	0.598515	0.25575	-0.342764	0.202069	0.998145	0.582948	0.172721	0.692777	0.50578
WBGene00011283	R90.1	R90.1	0.000247489	-0.588473	-0.321341	-0.0407411	0.267132	0.547732	0.2806	0.000296013	0.0031041	0.696098	0.00622723	0.000388922	0.00518161
WBGene00011284	ttr-27	R90.2	9.07783e-05	-1.83987	-0.031789	0.0644571	1.80808	1.90432	0.0962461	0.000163128	0.985292	0.900313	0.000172152	0.000147075	0.752165
WBGene00011285	ttr-28	R90.3	0.127317	-1.10942	0.52678	-0.0698748	1.6362	1.03955	-0.596655	0.277902	0.747701	0.998961	0.106304	0.316763	0.679546
WBGene00011286	ttr-29	R90.4	0.000486217	-0.941438	0.430793	0.281342	1.37223	1.22278	-0.149451	0.00216933	0.0371594	0.134963	0.000497333	0.00078408	0.492279
WBGene00011801	T16G1.5,T16G1.6,T16G1.7	T16G1.7	0.00452193	-0.503628	-0.0193184	0.106281	0.48431	0.609909	0.125599	0.00926133	0.993362	0.560653	0.0106829	0.00454551	0.447381
WBGene00011798	T16G1.4	T16G1.4	0.0536892	-1.09337	0.100621	0.428043	1.19399	1.52141	0.327422	0.131609	0.992037	0.683084	0.103036	0.0492764	0.816034
WBGene00011802	T16G1.9	T16G1.9	0.00114335	-0.874727	-0.124872	-0.0706601	0.749855	0.804067	0.0542115	0.00136754	0.483272	0.812918	0.00247773	0.00189476	0.899593
WBGene00011307	R186.6	R186.6	0.00874519	-0.665173	-0.258856	-0.152892	0.406317	0.512281	0.105964	0.00753607	0.160385	0.464787	0.0425318	0.01935	0.70054
WBGene00011305	R186.1	R186.1	0.118754	-0.532895	0.244781	0.408324	0.777676	0.941219	0.163543	0.402298	0.846943	0.582102	0.184643	0.111681	0.944046
WBGene00011309	R186.3,R186.8	R186.8	0.0264293	-0.192069	-0.0743252	0.13156	0.117744	0.323628	0.205885	0.112328	0.655798	0.283363	0.351529	0.0213581	0.0920716
WBGene00004793	shw-3	R186.5	0.305238	-0.947718	-0.0527341	0.0504597	0.894984	0.998178	0.103194	0.377366	0.999555	0.99961	0.415434	0.343819	0.996726
WBGene00001389	far-3	F15B9.1	0.00500164	-2.12375	-0.642287	0.934435	1.48147	3.05819	1.57672	0.0154129	0.412249	0.192888	0.0523269	0.00402411	0.0427841
WBGene00045418	F15B9.10		1.90886e-05	-0.656593	-0.328284	-0.00113247	0.328309	0.655461	0.327152	3.53932e-05	0.000392804	0.999941	0.00039269	3.56928e-05	0.00039811
WBGene00045418	try-10	F15B9.5	0.38977	-0.434839	0.216888	0.159267	0.651727	0.594106	-0.0576207	0.66351	0.929103	0.969074	0.396131	0.458602	0.998375
WBGene00012337	W07G4.3	W07G4.3	0.00152341	-0.195489	-0.206475	0.0455381	-0.0109868	0.241027	0.252014	0.00710448	0.00579682	0.44484	0.975603	0.00323472	0.00272921
WBGene00005652	srr-1	W07G4.6	0.00138659	-1.3052	0.468072	0.706878	1.77327	2.01208	0.238806	0.00723561	0.191311	0.0603668	0.00227483	0.00139658	0.610177
WBGene00007908	C34B4.3	C34B4.3	0.227584	-0.647283	-0.212901	0.19953	0.434382	0.846812	0.412431	0.360565	0.920911	0.933114	0.626629	0.206194	0.658632
WBGene00003143	max-1	C34B4.1	0.14694	-0.557294	-0.0850453	-0.142672	0.472249	0.414622	-0.0576269	0.145073	0.969697	0.882506	0.218558	0.290036	0.989957
WBGene00001137	eat-6	B0365.3	0.0134802	-0.00740471	0.0963716	0.121375	0.103776	0.12878	0.0250036	0.989335	0.0576086	0.0269489	0.0454596	0.0219676	0.753548
WBGene00007153	clec-225,clec-41	B0365.6	8.73681e-05	-1.21011	0.0745344	0.247924	1.28465	1.45804	0.173389	0.000211477	0.708593	0.0698742	0.000174147	0.000119616	0.18789
WBGene00006311	sun-1	F57B1.2	0.0373116	-0.30962	-0.234145	0.224868	0.0754757	0.534489	0.459013	0.19155	0.347649	0.373798	0.920928	0.0393228	0.0640535
WBGene00045488	F57B1.9		0.742991	-1.32224	-0.278488	-0.392864	1.04375	0.929371	-0.114377	0.724153	0.995338	0.987324	0.832491	0.872105	0.999668
WBGene00000733	col-159,col-160	F57B1.4	0.000414969	0.724343	-0.218917	-0.264524	-0.943261	-0.988868	-0.0456068	0.00162227	0.106243	0.0603474	0.000576337	0.000478403	0.906417
WBGene00007930	C34D1.1,C34D1.2	C34D1.2	0.426495	-0.00520041	-0.331996	0.259945	-0.326795	0.265145	0.59194	0.999998	0.736027	0.843756	0.744193	0.836526	0.366719
WBGene00003850	odr-3	C34D1.3	0.106433	-0.74523	-0.433383	-0.318266	0.311847	0.426964	0.115117	0.0849876	0.323776	0.529424	0.543165	0.333099	0.947369
WBGene00007931	C34D1.4	C34D1.4	0.00330113	-1.38985	0.0334307	-0.0335455	1.42328	1.35631	-0.0669761	0.00512841	0.997309	0.997282	0.00469041	0.00561972	0.979761
WBGene00009337	uig-1	F32F2.1	0.0374154	-0.459935	-0.0392016	0.0411349	0.420733	0.50107	0.0803365	0.0563125	0.985332	0.983173	0.0742097	0.0427518	0.89789
WBGene00008218	nasp-2	C50B6.2	0.00964483	0.664733	0.00974693	0.619655	-0.654986	-0.0450775	0.609908	0.0210864	0.999807	0.0268803	0.0221997	0.982307	0.0283759
WBGene00000734	col-161,mes-4	C50B6.4	0.00288035	0.69594	-0.367765	-0.11594	-1.06371	-0.811881	0.251825	0.0120726	0.0989936	0.745714	0.00247569	0.00686353	0.258181
WBGene00008220	C50B6.7	C50B6.7	0.171118	0.380104	0.212191	0.188326	-0.167913	-0.191778	-0.0238648	0.136301	0.460922	0.542032	0.617341	0.529781	0.997505
WBGene00008221	nhr-129,nhr-168	C50B6.8	0.0344871	-1.19609	-0.464968	-0.290444	0.731118	0.905643	0.174524	0.0296079	0.370072	0.67914	0.134429	0.0726974	0.893785
WBGene00009347	F32H5.1	F32H5.1	6.71096e-05	-0.739587	-0.188183	-0.388184	0.551404	0.351403	-0.200001	7.99197e-05	0.0113899	0.000724646	0.000193738	0.00107163	0.00912157
WBGene00010867	tag-260	M04G12.1	0.0912977	-0.167702	-0.227803	-0.320397	-0.0601015	-0.152695	-0.0925933	0.368955	0.194405	0.0766776	0.904894	0.43138	0.745896
WBGene00010868	somi-1	M04G12.4	0.00653585	-0.414921	-0.18941	-0.413069	0.225511	0.00185188	-0.223659	0.00874017	0.116567	0.0088849	0.0699722	0.999989	0.0717578
WBGene00009984	F53F1.6	F53F1.6	0.000520751	-3.15252	-2.69525	-0.359157	0.457263	2.79336	2.3361	0.000870133	0.00160375	0.557703	0.39425	0.0013961	0.00277952
WBGene00003222	mes-4	Y2H9A.1	0.118746	-0.305608	-0.341419	-0.160451	-0.0358105	0.145157	0.180968	0.168358	0.125797	0.557583	0.987805	0.622824	0.476054
WBGene00009138	F25H9.6	F25H9.6	0.292477	-0.128347	-0.110762	0.297038	0.0175856	0.425385	0.4078	0.922888	0.947579	0.550933	0.999751	0.312404	0.338677
WBGene00011692	T10G3.1	T10G3.1	0.529595	0.109762	-0.0543014	0.173913	-0.164064	0.0641503	0.228214	0.893434	0.983972	0.706435	0.737845	0.974337	0.536493
WBGene00045340	T10G3.8	T10G3.8	0.531023	-0.302403	0.380611	0.324082	0.683014	0.626485	-0.0565291	0.918656	0.857092	0.903131	0.553267	0.609943	0.999331
WBGene00011694	T10G3.3	T10G3.3	0.0168246	-0.477711	-0.0637808	0.0469156	0.41393	0.524626	0.110696	0.0257248	0.90563	0.95774	0.0416393	0.0185685	0.682438
WBGene00011696	eea-1	T10G3.5	0.00858813	-0.376295	0.107574	0.216774	0.483869	0.593069	0.1092	0.0389683	0.629855	0.192859	0.0164307	0.00785912	0.620395
WBGene00000233	avr-15	R11G10.1	0.0945853	-0.484514	0.135228	-0.0248241	0.619743	0.45969	-0.160053	0.172637	0.877084	0.998959	0.0881079	0.196421	0.818475
WBGene00008341	ttr-44	C56A3.2	0.00204638	0.379805	-0.0924082	-0.145758	-0.472213	-0.525563	-0.0533498	0.00736954	0.422078	0.163652	0.00325355	0.00216082	0.763503
WBGene00008342	C56A3.3	C56A3.3	0.0466447	-0.645223	0.286937	0.427104	0.93216	1.07233	0.140167	0.196143	0.699535	0.44238	0.0714801	0.0459789	0.942909
WBGene00008343	C56A3.4	C56A3.4	0.737104	0.0347508	-0.010097	0.196656	-0.0448478	0.161905	0.206753	0.997984	0.99995	0.778574	0.995719	0.856236	0.754454
WBGene00008345	C56A3.6	C56A3.6	0.0353863	-0.509029	0.456558	0.210783	0.965587	0.719812	-0.245775	0.19869	0.254647	0.741018	0.030184	0.0775311	0.654438
WBGene00008225	C50B8.3	C50B8.3	0.0130254	-0.422077	0.0760834	0.340941	0.49816	0.763018	0.264857	0.0743935	0.911763	0.136976	0.0441454	0.0100351	0.253021
WBGene00009986	F53F4.2	F53F4.2	0.169948	-0.618976	-0.664256	-0.015393	-0.0452798	0.603583	0.648863	0.318582	0.276404	0.999947	0.998676	0.334274	0.290093
WBGene00004328	rdy-2	F53F4.6	0.373096	-0.612733	-0.794584	-0.323545	-0.181852	0.289188	0.47104	0.532759	0.357854	0.864723	0.969686	0.896885	0.698419
WBGene00001479	fmo-4	F53F4.5	7.9141e-05	-0.999071	-0.226026	0.907241	0.773045	1.90631	1.13327	0.000738233	0.135537	0.00107827	0.00200666	8.07612e-05	0.000449011
WBGene00009995	F53F4.13	F53F4.13	0.00151222	-0.158428	-0.141681	0.335594	0.016747	0.494022	0.477275	0.0955792	0.13075	0.0076459	0.983515	0.00176915	0.00202077
WBGene00009991	F53F4.8,srd-11	F53F4.8	0.170357	-0.727112	0.538348	-0.341804	1.26546	0.385308	-0.880152	0.464541	0.661832	0.86976	0.149198	0.828144	0.337817
WBGene00023419	F53F4.16	F53F4.16	0.00058356	-0.519306	0.156408	0.514234	0.675714	1.03354	0.357826	0.00627641	0.261167	0.00650985	0.00231795	0.000440421	0.0240131
WBGene00009993	F53F4.10,F53F4.11	F53F4.11	0.00760761	-0.0530504	-0.10423	0.0689528	-0.0511795	0.122003	0.173183	0.258448	0.0395122	0.137029	0.278844	0.0231887	0.00656416
WBGene00044200	H37A05.4	H37A05.4	0.276683	-0.543762	0.24	0.0237584	0.783763	0.567521	-0.216242	0.48116	0.894604	0.999864	0.249006	0.452002	0.918857
WBGene00010425	lpin-1	H37A05.1	0.00323549	-0.254415	-0.361486	-0.0337001	-0.107071	0.220715	0.327786	0.0158662	0.00436463	0.870283	0.21843	0.0260794	0.00629809
WBGene00010281	F58G11.3	F58G11.3	0.611835	-0.00276533	-0.10866	0.12743	-0.105895	0.130195	0.23609	0.999998	0.909451	0.866321	0.915163	0.859384	0.550901
WBGene00006442	tag-65	F58G11.5	0.0627501	-0.364999	-0.329163	-0.0956582	0.0358361	0.269341	0.233505	0.0819793	0.110621	0.80226	0.984503	0.187517	0.260218
WBGene00011329	T01D3.5	T01D3.5	0.00374783	-0.840372	-0.0438766	-0.0871465	0.796495	0.753225	-0.0432699	0.00481646	0.973434	0.843491	0.00588781	0.00724664	0.974447
WBGene00009431	dct-17	F35E12.7	1.69978e-05	-1.00028	-0.429059	-0.85577	0.571219	0.144507	-0.426712	2.21784e-05	0.000509258	4.84609e-05	0.000179069	0.0299482	0.000520391
WBGene00009430	F35E12.4,F35E12.6	F35E12.6	0.00144658	-0.912311	-0.597901	-0.363215	0.31441	0.549096	0.234686	0.00117101	0.00588668	0.0347624	0.0556186	0.00807336	0.131616
WBGene00009429	F35E12.5	F35E12.5	0.0313063	-0.663809	-0.562086	-0.588038	0.101723	0.0757716	-0.0259517	0.0348108	0.0596966	0.0517483	0.893536	0.950165	0.997679
WBGene00009433	F35E12.9	F35E12.9	0.0661802	-0.146222	-0.177839	-0.754482	-0.0316172	-0.60826	-0.576643	0.880356	0.811943	0.0636613	0.998361	0.119952	0.13866
WBGene00009434	F35E12.10	F35E12.10	0.000174244	-1.02478	0.2591	-0.470842	1.28388	0.553941	-0.729942	0.00040075	0.0624819	0.00799401	0.000178864	0.0043593	0.0015172
WBGene00009432	F35E12.8	F35E12.8	0.00550913	-1.12554	0.399731	-0.367697	1.52527	0.757841	-0.767428	0.0141943	0.294884	0.346486	0.00463855	0.0544231	0.0522885
WBGene00008985	F20G2.1	F20G2.1	0.695094	0.376188	0.0687353	0.336506	-0.307452	-0.0396821	0.26777	0.753967	0.997411	0.805422	0.840952	0.999494	0.885225
WBGene00008986	F20G2.2	F20G2.2	0.0188558	-0.0164562	-0.235019	0.103007	-0.218563	0.119463	0.338026	0.991158	0.0527015	0.406453	0.0661885	0.311091	0.0153544
WBGene00008987	F20G2.3	F20G2.3	2.73066e-05	-0.861136	-0.0814445	0.128526	0.779691	0.989662	0.209971	7.16177e-05	0.218033	0.0625222	9.83373e-05	4.12399e-05	0.0118053
WBGene00009974	F53C11.4	F53C11.4	0.0091615	-0.200209	0.197935	0.0936448	0.398144	0.293854	-0.10429	0.07993	0.082704	0.453481	0.00771689	0.0229566	0.38116
WBGene00009976	swan-1,swan-2	F53C11.7	0.130317	-0.30469	-0.105146	-0.03377	0.199544	0.27092	0.0713758	0.131247	0.75106	0.986339	0.345408	0.178011	0.896356
WBGene00003014	ttr-21	F09F3.6	6.7947e-05	-1.37898	-0.52195	-0.10432	0.857027	1.27466	0.41763	9.76963e-05	0.00330196	0.410496	0.000479621	0.00012292	0.00762138
WBGene00007362	cyp-35C1	C06B3.3	0.000714468	-0.740167	-0.277321	-0.154084	0.462846	0.586083	0.123237	0.000624924	0.024837	0.151064	0.00385222	0.00155955	0.25741
WBGene00007365	C06B3.6	C06B3.6	0.0350938	-0.893098	-0.546806	-0.352305	0.346293	0.540794	0.194501	0.0282	0.128756	0.351334	0.36243	0.132668	0.731806
WBGene00001552	gcy-32	C06B3.8	0.306437	-2.45158	-1.03218	-0.812262	1.4194	1.63932	0.219919	0.263768	0.793093	0.880305	0.61936	0.524383	0.996811
WBGene00011185	R10D12.1	R10D12.1	0.268678	-0.585255	0.0495035	0.124141	0.634759	0.709397	0.074638	0.405039	0.99863	0.979954	0.351757	0.283442	0.995391
WBGene00011189	R10D12.8	R10D12.8	0.000282062	-1.79345	-0.323178	-0.0969317	1.47027	1.69652	0.226246	0.000339128	0.146395	0.83114	0.000738799	0.000420281	0.329172
WBGene00011191	R10D12.10	R10D12.10	0.0755598	-0.162864	-1.01756	0.454367	-0.854693	0.61723	1.47192	0.971864	0.175559	0.670949	0.262977	0.471022	0.0619174
WBGene00011193	R10D12.12	R10D12.12	0.00276549	-0.869311	0.065743	0.362899	0.935054	1.23221	0.297156	0.00899511	0.953699	0.15147	0.0068736	0.00242495	0.245089
WBGene00045401	T26F2.3		0.963837	-0.405954	-0.389155	-0.242746	0.0167989	0.163208	0.146409	0.966347	0.970056	0.992198	0.999997	0.997568	0.998237
WBGene00012058	T26F2.2	T26F2.2	0.472549	-1.16	-0.610115	0.0132047	0.549883	1.1732	0.62332	0.524934	0.862264	0.999998	0.89275	0.517259	0.855178
WBGene00010260	F58E10.1,F58E10.3	F58E10.3	0.000452036	-0.0627755	-0.222684	-0.075792	-0.159908	-0.0130165	0.146892	0.041081	0.00036786	0.0216963	0.00134911	0.808291	0.00187429
WBGene00003474	mtl-2	T08G5.10	0.00108639	0.0810473	0.0396556	0.32603	-0.0413918	0.244982	0.286374	0.140669	0.55835	0.00112883	0.529558	0.00339468	0.00186743
WBGene00011624	T08G5.3	T08G5.3	0.00321884	-2.3377	-0.404632	0.307921	1.93307	2.64562	0.712553	0.00531999	0.592687	0.752026	0.0107361	0.00333509	0.230752
WBGene00011625	vps-39	T08G5.5	0.0219608	-0.567417	-0.261426	-0.0440987	0.305992	0.523319	0.217327	0.0239699	0.232355	0.97657	0.158907	0.0315994	0.339954
WBGene00008392	D1086.5	D1086.5	0.0127112	-1.03872	0.131302	-0.113033	1.17003	0.925691	-0.244336	0.0208406	0.904186	0.934685	0.0136694	0.0309697	0.63677
WBGene00003916	AH10.3,par-1	H39E23.1	0.0712167	-0.3144	0.0269751	-0.0312461	0.341375	0.283154	-0.0582212	0.101847	0.991512	0.987025	0.0800209	0.136139	0.928005
WBGene00011364	21ur-15383,T02B5.3	T02B5.3	0.00338573	-1.09451	0.143661	-0.286571	1.23817	0.807935	-0.430231	0.00545783	0.757187	0.321797	0.00342811	0.0165468	0.124074
WBGene00011362	T02B5.1	T02B5.1	0.00407909	-2.19229	-2.44188	-0.233473	-0.249593	1.95882	2.20841	0.0110816	0.00746363	0.902798	0.885428	0.016604	0.0107905
WBGene00013874	ZC376.2	ZC376.2	0.00134854	-1.15637	0.14123	-0.537189	1.2976	0.619183	-0.678419	0.00227532	0.670619	0.0368314	0.00145847	0.0227253	0.0164894
WBGene00006613	trm-1	ZC376.5	0.571418	-0.160174	-0.179394	-0.0837549	-0.0192193	0.0764195	0.0956388	0.653475	0.58158	0.916478	0.998729	0.934053	0.883836
WBGene00022276	-		0.000895804	-1.14929	-0.125291	-0.149392	1.024	0.999903	-0.024101	0.00104649	0.617195	0.500396	0.0016399	0.00179803	0.993919
WBGene00011795	T16A9.5	T16A9.5	0.000269699	0.594966	-0.404743	0.848746	-0.99971	0.253779	1.25349	0.00516606	0.0209492	0.00132855	0.000699166	0.0945088	0.000290163
WBGene00050975	K02E11.11,T16A9.4	K02E11.11	0.00660045	-0.580223	0.337706	0.28972	0.917929	0.869943	-0.0479857	0.0374814	0.182769	0.260228	0.00742113	0.00904397	0.980754
WBGene00010510	ent-3	K02E11.1	0.0841806	0.0695484	-0.810938	0.723833	-0.880487	0.654285	1.53477	0.997973	0.328309	0.401971	0.278708	0.47034	0.0649707
WBGene00044109	K02E11.10	K02E11.10	0.000111917	0.286828	-0.183203	0.456191	-0.470031	0.169363	0.639394	0.00262482	0.013909	0.000429197	0.000382084	0.0183908	0.000134464
WBGene00010513	K02E11.3,K02E11.4	K02E11.4	0.000832474	-0.783732	0.121188	0.170475	0.90492	0.954207	0.0492866	0.00215782	0.509236	0.286135	0.00123699	0.00100545	0.922663
WBGene00010516	K02E11.7	K02E11.7	0.164468	-0.156306	0.142755	0.44203	0.299061	0.598336	0.299276	0.876418	0.90099	0.293772	0.551407	0.144788	0.550925
WBGene00009597	F40G12.2	F40G12.2	0.254817	-1.97266	-0.538479	0.0839114	1.43418	2.05657	0.622391	0.298229	0.936808	0.999709	0.507839	0.273795	0.908324
WBGene00008791	F14D7.4	F14D7.4	0.513474	-1.59857	-0.85528	-0.414594	0.743293	1.18398	0.440686	0.480976	0.833669	0.974252	0.880245	0.675958	0.969488
WBGene00009803	F47B8.2	F47B8.2	0.0134719	-0.808561	-0.465927	0.012124	0.342634	0.820685	0.478051	0.0190216	0.111197	0.999774	0.241534	0.0180502	0.103394
WBGene00009804	F47B8.3	F47B8.3	0.0058971	-1.80714	-0.107276	0.309906	1.69987	2.11705	0.417182	0.0110306	0.97969	0.717294	0.0137584	0.0061597	0.532569
WBGene00009806	F47B8.5	F47B8.5	0.000859525	-1.49806	-0.0735784	0.0229031	1.42448	1.52096	0.0964815	0.00129714	0.942785	0.997961	0.00157729	0.0012227	0.885897
WBGene00013024	Y49A3A.1	Y49A3A.1	0.00764068	-2.33731	-0.290501	0.118809	2.04681	2.45611	0.40931	0.011108	0.858943	0.987016	0.0178704	0.00927039	0.706814
WBGene00013027	Y49A3A.4	Y49A3A.4	0.00588996	-1.37767	0.530123	0.209869	1.90779	1.58754	-0.320254	0.0185331	0.291847	0.837804	0.00566768	0.0111586	0.62321
WBGene00003834	nxf-1	C15H11.3	0.0035928	-0.454526	0.0379164	0.161656	0.492442	0.616182	0.12374	0.010436	0.946003	0.245621	0.00777885	0.00335696	0.410226
WBGene00003835	nxf-2	C15H11.6	0.377617	-0.216131	-0.331267	0.0226273	-0.115137	0.238758	0.353895	0.741021	0.474703	0.999467	0.941391	0.686487	0.429761
WBGene00000985	dhs-22,pas-1	C15H11.4	0.27942	-0.0779876	-0.0076296	-0.0347115	0.070358	0.0432762	-0.0270819	0.28518	0.99631	0.784867	0.348397	0.668446	0.877472
WBGene00007617	C15H11.8,rrbs-1	C15H11.9	0.0609862	-0.159456	-0.173139	-0.044189	-0.0136827	0.115267	0.12895	0.105245	0.0828153	0.814783	0.991788	0.240298	0.184857
WBGene00009082	F23B12.5	F23B12.5	0.00696254	-0.160272	-0.0368644	-0.0190599	0.123407	0.141212	0.0178046	0.00733751	0.459395	0.83464	0.0188789	0.0116664	0.858674
WBGene00000257	bmk-1	F23B12.8	0.0320685	-0.0276141	-0.567892	0.00055847	-0.540278	0.0281726	0.56845	0.996462	0.044653	1	0.0524338	0.996248	0.0445104
WBGene00010980	R02D5.7	R02D5.7	0.00132584	0.370318	-1.37427	1.12305	-1.74459	0.752733	2.49732	0.410477	0.0100671	0.0207205	0.00414742	0.0768514	0.00104384
WBGene00194707	C53A5.16,C53A5.17,C53A5.2,R02D5.8	C53A5.2	0.00935449	-0.52327	0.076283	0.232418	0.599553	0.755688	0.156135	0.0311677	0.897913	0.296052	0.0194998	0.0084776	0.558699
WBGene00008262	ril-1	C53A5.1	0.00038001	0.179655	0.103606	0.253086	-0.0760495	0.0734307	0.14948	0.00123742	0.00994686	0.000323402	0.0296535	0.0333767	0.00251747
WBGene00007049	tag-191	C53A5.4	0.0562489	0.341013	-0.404742	0.803068	-0.745755	0.462055	1.20781	0.676291	0.568458	0.158156	0.190326	0.478952	0.048009
WBGene00008266	C53A5.6	C53A5.6	0.110147	-0.238528	-0.37898	-0.0898038	-0.140452	0.148724	0.289176	0.321709	0.105885	0.871381	0.669183	0.634292	0.213497
WBGene00001519	gar-3	Y40H4A.1	0.0801378	-0.631575	-0.305798	-0.187851	0.325777	0.443724	0.117947	0.0666957	0.390128	0.706126	0.348882	0.179002	0.894638
WBGene00012741	Y40H4A.2	Y40H4A.2	0.0150866	0.3648	-0.608151	1.00711	-0.972951	0.642315	1.61527	0.563736	0.236438	0.0601116	0.066917	0.208568	0.0120571
WBGene00003982	pes-9	R11H6.1	0.0259229	0.188479	-0.00955753	0.00458336	-0.198037	-0.183896	0.0141409	0.0395829	0.995541	0.999496	0.0335772	0.0429155	0.986086
WBGene00011253	R11H6.5	R11H6.5	0.414555	-0.144784	-0.192636	-0.023519	-0.0478513	0.121265	0.169117	0.654551	0.46657	0.996897	0.975791	0.753145	0.554897
WBGene00044191	F43D2.6	F43D2.6	0.00099138	-0.72357	0.032045	0.346153	0.755615	1.06972	0.314109	0.00366593	0.979496	0.0503392	0.00310948	0.000809074	0.0683033
WBGene00045516	F43D2.7	F43D2.7	0.00564331	-2.23499	-0.346065	0.283094	1.88892	2.51808	0.629159	0.00922196	0.745294	0.834264	0.0169169	0.00593265	0.365723
WBGene00004337	rfc-1	C54G10.2	0.00268126	-0.255147	-0.150433	0.10511	0.104714	0.360257	0.255543	0.009535	0.0585095	0.163292	0.164867	0.0026159	0.00948108
WBGene00008320	C54G10.4	C54G10.4	0.0198825	-0.232049	0.136929	0.283215	0.368978	0.515265	0.146286	0.193712	0.51714	0.115273	0.0521306	0.0168472	0.472097
WBGene00008143	C47E8.4	C47E8.4	0.995005	-0.00233685	0.0256235	0.0193574	0.0279603	0.0216942	-0.00626606	0.999998	0.997114	0.998743	0.996268	0.998237	0.999957
WBGene00006836	unc-112	C47E8.7	0.0578935	-0.251779	-0.0667352	-0.00272314	0.185044	0.249056	0.0640121	0.0682496	0.769716	0.999973	0.162866	0.0705633	0.789023
WBGene00011133	R08A2.2	R08A2.2	0.0106476	0.0821281	-1.49364	0.72752	-1.57576	0.645392	2.22116	0.993803	0.0356716	0.265817	0.029794	0.337715	0.00882496
WBGene00006795	unc-61	Y50E8A.4	0.0768224	-0.486236	-0.171471	-0.0485608	0.314765	0.437675	0.12291	0.0786937	0.637631	0.983085	0.246192	0.106999	0.811721
WBGene00013049	Y50E8A.5,Y50E8A.6	Y50E8A.6	0.654762	-0.329892	-0.0714153	0.0757034	0.258477	0.405596	0.147119	0.751363	0.995667	0.994858	0.853962	0.6343	0.965656
WBGene00012294	nspa-10,nspa-8,tag-333	W06A7.5	0.0225542	1.14625	0.513391	-0.699313	-0.632863	-1.84557	-1.2127	0.0893115	0.50855	0.304713	0.367558	0.0189341	0.0754992
WBGene00013052	scrm-7	Y50E8A.9	0.198501	-0.419244	-0.494152	0.795353	-0.0749079	1.2146	1.2895	0.85492	0.790496	0.511373	0.998817	0.241732	0.210904
WBGene00013055	Y50E8A.12,tag-333	Y50E8A.12	0.000555425	-0.197608	-0.145372	0.377822	0.0522357	0.57543	0.523194	0.0314833	0.0837279	0.00299346	0.638876	0.000582896	0.000848587
WBGene00012293	ret-1	W06A7.3	0.002508	-0.177797	0.0749715	-0.0168692	0.252768	0.160927	-0.0918407	0.00762587	0.130925	0.906025	0.00201803	0.0109887	0.0729918
WBGene00013884	ZC412.3,ZC412.4	ZC412.3	0.00223842	-0.183888	-0.323525	0.125301	-0.139637	0.309189	0.448826	0.0530964	0.00744376	0.160981	0.120673	0.00879699	0.00216216
WBGene00013886	ZC412.10,ZC412.5	ZC412.5	0.00120409	-0.881886	-0.100096	0.813778	0.78179	1.69566	0.913874	0.0103523	0.880997	0.0138443	0.0159765	0.000861896	0.00908818
WBGene00013890	ZC412.9	ZC412.9	0.469087	0.18382	0.33698	0.400247	0.15316	0.216427	0.0632672	0.877045	0.581192	0.465081	0.921894	0.820522	0.993336
WBGene00013890	H12D21.2	H12D21.2	0.469087	0.18382	0.33698	0.400247	0.15316	0.216427	0.0632672	0.877045	0.581192	0.465081	0.921894	0.820522	0.993336
WBGene00010385	H12D21.9	H12D21.9	0.0166132	-1.01937	-0.269377	0.186223	0.749994	1.20559	0.4556	0.028417	0.620115	0.815133	0.0764573	0.0158331	0.27641
WBGene00012364	W09D12.1	W09D12.1	6.29111e-05	-0.481077	-0.0440051	0.043723	0.437072	0.5248	0.0877281	0.000125652	0.342638	0.346733	0.000166934	9.749e-05	0.0593085
WBGene00044177	C30G7.3	C30G7.3	0.0175084	0.473051	-0.801847	0.859656	-1.2749	0.386605	1.6615	0.454225	0.153638	0.127679	0.038596	0.590233	0.0155042
WBGene00011318	cdt-2	T01C3.1	0.0055416	-0.498694	-0.0300972	-0.0810881	0.468597	0.417606	-0.050991	0.00665142	0.968743	0.669148	0.0083731	0.0127402	0.876387
WBGene00011320	T01C3.3	T01C3.3	0.00131402	1.13724	0.018259	1.33674	-1.11898	0.199497	1.31848	0.00487735	0.999157	0.00264264	0.00518281	0.568676	0.00278524
WBGene00009772	rps-16	T01C3.6	0.000102173	0.290389	0.254278	0.306622	-0.0361108	0.0162334	0.0523442	0.000169083	0.000264092	0.000143506	0.223016	0.723719	0.0834416
WBGene00001423	fib-1	T01C3.7	0.0047346	-0.0255297	-0.108878	-0.201453	-0.0833481	-0.175924	-0.0925757	0.763283	0.044375	0.00501291	0.100844	0.00829734	0.0739562
WBGene00003775	nmr-2	T01C3.10	0.00456131	-0.329105	0.0343835	0.251116	0.363488	0.580221	0.216732	0.0269422	0.951845	0.0652154	0.0190847	0.00342349	0.101196
WBGene00008832	obr-2	F14H8.1	0.00591833	-0.0776095	-0.656747	0.18031	-0.579138	0.25792	0.837057	0.887008	0.0129445	0.44469	0.0202353	0.224708	0.00530301
WBGene00000562	cng-1	F14H8.6	0.287976	-0.561161	0.803725	0.385873	1.36489	0.947034	-0.417852	0.799696	0.60297	0.917516	0.258906	0.493343	0.899239
WBGene00007714	C25D7.1	C25D7.1	0.0183075	0.668995	-0.709621	1.01908	-1.37862	0.350081	1.7287	0.281532	0.248306	0.0986648	0.0385874	0.698879	0.0177734
WBGene00007715	C25D7.2		0.00883857	0.442445	-1.01474	1.23849	-1.45718	0.79604	2.25322	0.556235	0.101412	0.0555453	0.0326454	0.192854	0.0069296
WBGene00004747	sdc-3	C25D7.3	0.369416	-0.0378655	-0.0922737	0.0455055	-0.0544082	0.083371	0.137779	0.944836	0.601401	0.911167	0.862558	0.664681	0.334024
WBGene00007716	fbxa-82	C25D7.4	0.0699741	-0.744759	0.275307	-0.484481	1.02007	0.260278	-0.759788	0.17468	0.771175	0.422151	0.0728088	0.796798	0.166116
WBGene00003155	mcm-3	C25D7.6	0.108171	-0.319395	-0.0951053	-0.036902	0.224289	0.282493	0.0582033	0.109391	0.789855	0.98144	0.263678	0.152598	0.935326
WBGene00004308	rap-2	C25D7.7	0.0221946	-0.568958	-0.147016	-0.0329803	0.421943	0.535978	0.114035	0.0249148	0.609947	0.990172	0.0663734	0.030551	0.755828
WBGene00007237	C01G10.10	C01G10.10	0.0314937	-0.06286	0.493811	0.25196	0.556671	0.31482	-0.241851	0.951128	0.0509442	0.302363	0.0344042	0.184132	0.327488
WBGene00007235	C01G10.8	C01G10.8	0.258385	-0.0658994	-0.0874322	-0.0580385	-0.0215328	0.00786086	0.0293937	0.405419	0.233558	0.491604	0.934808	0.996219	0.858591
WBGene00007240	C01G10.15	C01G10.15	0.000313392	-2.11918	0.453836	0.388849	2.57301	2.50803	-0.0649865	0.000845762	0.170976	0.246178	0.000393975	0.000435288	0.978781
WBGene00077583	C01G10.5	C01G10.5	0.0119535	-4.71072	1.52552	0.330244	6.23624	5.04096	-1.19527	0.0306324	0.499934	0.985728	0.0114323	0.0242991	0.658982
WBGene00077584	C01G10.14	C01G10.14	0.006033	0.864673	-0.469496	1.3732	-1.33417	0.508522	1.84269	0.0837069	0.364148	0.0183959	0.0203558	0.313692	0.00632355
WBGene00011339	T01G5.1	T01G5.1	0.00705388	-0.584558	0.0593683	0.569029	0.643927	1.15359	0.50966	0.0557999	0.975705	0.0607324	0.0408393	0.00514451	0.0849656
WBGene00011340	ugt-30	T01G5.2	0.012939	-0.488742	-0.0820468	0.0370373	0.406695	0.525779	0.119084	0.0188626	0.800975	0.973539	0.0354363	0.0145561	0.596287
WBGene00010685	aipl-1	K08F9.2	0.599453	0.0402613	-0.0517945	0.00226958	-0.0920558	-0.0379917	0.0540641	0.917263	0.847301	0.999981	0.540575	0.928717	0.831601
WBGene00010684	K08F9.1	K08F9.1	0.0704079	-1.49768	-0.430278	0.0520361	1.0674	1.54972	0.482315	0.0877725	0.771132	0.999316	0.215198	0.0792966	0.712516
WBGene00014836	T09F5.12	T09F5.12	0.000788929	-0.977915	-0.34904	-0.424489	0.628875	0.553426	-0.075449	0.000588443	0.0278432	0.0140277	0.00326979	0.00529741	0.733772
WBGene00013568	Y75B12B.3	Y75B12B.3	0.161071	-0.344884	0.25366	0.00105718	0.598544	0.345942	-0.252603	0.425502	0.630602	1	0.128969	0.423436	0.633215
WBGene00000883	cyn-7	Y75B12B.2	0.000213776	0.435803	0.0999136	0.0916653	-0.33589	-0.344138	-0.00824824	0.000210729	0.0489107	0.064224	0.000560066	0.000508932	0.98481
WBGene00010803	M01B2.10	M01B2.10	0.152319	-0.639586	-0.57469	-0.215656	0.0648967	0.42393	0.359033	0.176265	0.227447	0.813523	0.992374	0.411989	0.524885
WBGene00000783	cpr-3	T10H4.12	0.023197	-0.19031	-0.763499	0.0335319	-0.57319	0.223842	0.797031	0.66965	0.0306339	0.996339	0.0769073	0.567005	0.0264621
WBGene00010355	clec-229	H02K04.1	0.0634634	-0.467205	-1.27141	0.662569	-0.804204	1.12977	1.93398	0.774568	0.175218	0.573094	0.441967	0.231987	0.0527069
WBGene00006954	wrt-8	C29F3.2	0.0023746	-0.781009	0.33492	0.343329	1.11593	1.12434	0.00840892	0.0113541	0.166558	0.156324	0.00300198	0.00291727	0.999871
WBGene00007804	C29F3.3	C29F3.3	0.00117684	-0.399988	-1.51397	0.0204954	-1.11398	0.420483	1.53446	0.146556	0.00151977	0.998741	0.00490469	0.128225	0.00144252
WBGene00007806	clec-230	C29F3.5	0.012073	-0.834449	-0.477793	0.0283117	0.356656	0.862761	0.506105	0.0176887	0.106815	0.997269	0.226181	0.0157145	0.090482
WBGene00001150	R08H2.15,ech-1	C29F3.1	0.0806742	0.120293	0.31575	0.524359	0.195458	0.404066	0.208608	0.845395	0.281593	0.0764966	0.596405	0.158785	0.553457
WBGene00011538	T06E6.1	T06E6.1	0.0290298	-0.332715	-0.299425	-0.0340311	0.0332898	0.298684	0.265394	0.049054	0.0683508	0.972261	0.973913	0.0688732	0.0979386
WBGene00012533	fbxa-104,fbxa-209	Y36E3A.1	2.35876e-05	-1.91041	0.116032	-0.0245512	2.02644	1.88586	-0.140584	5.84058e-05	0.455386	0.983888	4.59083e-05	6.13416e-05	0.328796
WBGene00011948	T23F1.5	T23F1.5	0.0549753	0.393594	-0.685118	-0.715041	-1.07871	-1.10863	-0.0299223	0.618502	0.258661	0.235469	0.0795569	0.0732492	0.999614
WBGene00007368	C06B8.2	C06B8.2	0.100759	-0.622676	0.41346	0.46153	1.03614	1.08421	0.0480695	0.392915	0.663495	0.594594	0.126681	0.111738	0.998898
WBGene00007367	nhr-150	C06B8.1	0.0307829	-2.29955	-0.65595	-1.18058	1.6436	1.11896	-0.524635	0.0256979	0.550929	0.189019	0.0763543	0.214738	0.691246
WBGene00077594	C06B8.12		0.0168146	-2.09645	-0.493655	-0.596152	1.6028	1.5003	-0.102498	0.0150152	0.576531	0.44895	0.0379192	0.0470788	0.990884
WBGene00008997	lgc-31	F21A3.7	0.791288	-0.0729688	0.100656	-0.175377	0.173625	-0.102409	-0.276034	0.99269	0.981555	0.916848	0.918949	0.98063	0.761798
WBGene00008992	F21A3.2	F21A3.2	0.722771	-0.020299	-0.0336493	-0.150834	-0.0133503	-0.130535	-0.117185	0.998754	0.994454	0.723231	0.999643	0.794091	0.837802
WBGene00000057	F28F8.t3,acr-18,glb-14	F28F8.1	0.416229	-0.329637	0.11856	-0.0366509	0.448197	0.292987	-0.155211	0.587536	0.959014	0.998618	0.380628	0.661725	0.916608
WBGene00009223	F28F8.5,F28F8.7,F28F8.9,atx-3	F28F8.5	0.0357007	-0.068324	-0.0965655	0.190672	-0.0282416	0.258996	0.287237	0.727408	0.512279	0.128432	0.968355	0.0517209	0.0369064
WBGene00014643	B0391.8	B0391.8	0.0586843	-1.52576	-1.068	-0.953039	0.457765	0.572723	0.114958	0.0484583	0.139286	0.186341	0.641366	0.493863	0.988214
WBGene00009978	F53E4.1	F53E4.1	0.00157677	-0.433487	-0.735481	-0.10056	-0.301994	0.332927	0.634921	0.0124655	0.00171408	0.55201	0.0434103	0.0313999	0.00301378
WBGene00003643	nhr-53	K06B4.11	0.634106	-0.141968	0.067928	0.116604	0.209896	0.258571	0.0486757	0.889396	0.984784	0.93277	0.735635	0.613696	0.994199
WBGene00012398	Y6E2A.4	Y6E2A.4	0.00566015	0.215466	0.77437	0.643769	0.558904	0.428303	-0.130601	0.320375	0.00678843	0.0133384	0.0219979	0.0535031	0.650416
WBGene00050915	Y6E2A.10,str-38	T23D5.2	0.000588111	0.281831	-1.36427	0.634415	-1.6461	0.352584	1.99869	0.33541	0.0024144	0.0386386	0.00116789	0.208802	0.000544138
WBGene00001813	haf-3	F57A10.3	0.00107145	-0.207034	-0.0857892	0.123935	0.121245	0.330969	0.209724	0.00524269	0.103891	0.0329162	0.0354262	0.000864134	0.0049949
WBGene00003650	nhr-60	F57A10.5	0.0485459	-1.11189	0.119048	-0.39124	1.23094	0.720651	-0.510288	0.0692735	0.97681	0.612549	0.0503429	0.22343	0.43432
WBGene00012046	T26E4.4,T26E4.5	T26E4.4	0.0356279	-1.32977	0.0981405	0.192579	1.42791	1.52235	0.094438	0.0658929	0.991621	0.944563	0.052691	0.0428467	0.992507
WBGene00010803	F54B8.17	F54B8.17	0.522096	-0.501611	-0.803025	-0.0653246	-0.301414	0.436287	0.737701	0.816916	0.556837	0.999374	0.947892	0.867052	0.612373
WBGene00010018	fbxa-69	F54B8.3	0.0022469	-1.90867	-1.5415	-0.932921	0.367171	0.975753	0.608582	0.00208976	0.00471197	0.0288135	0.35687	0.0247071	0.109938
WBGene00003692	nhr-102	T06C12.6	0.884755	0.139083	0.104674	0.0824964	-0.0344084	-0.0565864	-0.022178	0.867812	0.935083	0.965764	0.997238	0.988183	0.99925
WBGene00003674	nhr-84	T06C12.7	0.198676	-0.230931	-0.354611	-0.397896	-0.12368	-0.166965	-0.0432846	0.538024	0.260257	0.200465	0.862676	0.736062	0.991991
WBGene00011517	cgt-1	T06C12.10	0.781255	0.0535505	0.0215927	-0.201636	-0.0319578	-0.255187	-0.223229	0.996763	0.999783	0.873119	0.999301	0.784006	0.839075
WBGene00011520	nhr-213	T06C12.13	0.168165	-0.689695	-0.429059	-0.0990006	0.260637	0.590694	0.330058	0.178529	0.4584	0.979654	0.764796	0.255884	0.632842
WBGene00001786	gst-38	F35E8.8	0.0485145	-0.0322015	-0.916712	-0.382822	-0.884511	-0.350621	0.53389	0.998893	0.0553671	0.449604	0.0619534	0.509498	0.241807
WBGene00003698	F35E8.10,nhr-108	F35E8.12	0.372533	0.358327	-0.371746	-0.207949	-0.730073	-0.566276	0.163797	0.78715	0.770069	0.942865	0.348306	0.51875	0.970105
WBGene00009490	fbxa-99	F36G9.14	0.641501	-1.3151	-0.293835	-0.589668	1.02126	0.72543	-0.295833	0.612793	0.99041	0.93352	0.757459	0.88774	0.99022
WBGene00003640	nhr-50	C06C6.5	0.00424442	-0.4368	0.019646	0.257695	0.456446	0.694495	0.238049	0.0181925	0.993891	0.100333	0.0155656	0.00330028	0.125317
WBGene00014516	T10C6.7,T10C6.8	T10C6.8	0.652671	0.549997	-0.229953	0.401442	-0.77995	-0.148555	0.631395	0.837196	0.983485	0.924348	0.66727	0.995342	0.779719
WBGene00001878	his-4	T10C6.11	0.12077	0.664932	-0.0278549	0.0719787	-0.692787	-0.592953	0.0998337	0.157318	0.999363	0.989522	0.14131	0.208646	0.973437
WBGene00195170	T10C6.18		0.000196239	-1.68126	-0.426442	0.106729	1.25482	1.78799	0.533171	0.000283006	0.0462234	0.73675	0.00088412	0.000227161	0.0217878
WBGene00050899	T10C6.15	T10C6.15	0.0857397	-1.51798	-0.285394	0.0206808	1.23259	1.53866	0.306075	0.10582	0.927682	0.999966	0.183878	0.101814	0.913504
WBGene00008831	F14H3.12	F14H3.12	0.02253	-0.0167916	0.270663	0.54037	0.287454	0.557162	0.269707	0.998682	0.22586	0.0305654	0.196166	0.0275448	0.227686
WBGene00009708	F44G3.7	F44G3.7	0.0612028	0.239592	-0.198906	0.952179	-0.438498	0.712587	1.15109	0.846415	0.901739	0.101268	0.519065	0.215382	0.0571572
WBGene00045507	F10A3.17	F10A3.17	0.000728403	-1.52375	-0.275902	-0.404721	1.24785	1.11903	-0.128819	0.000689653	0.225854	0.0818728	0.00150775	0.00229545	0.706005
WBGene00008679	F11A5.13,F21H7.2	F11A5.13	4.69422e-05	1.02671	-0.952574	1.11127	-1.97929	0.0845598	2.06385	0.000924902	0.00124	0.000677147	9.3587e-05	0.758898	8.2118e-05
WBGene00011752	T13F3.9,fbxa-2	T13F3.5	0.11253	-1.04371	0.184445	-0.204721	1.22816	0.838993	-0.389166	0.168618	0.961354	0.948776	0.109087	0.278865	0.760204
WBGene00011753	T13F3.6	T13F3.6	0.000708041	-0.783135	-0.973761	-0.338697	-0.190627	0.444437	0.635064	0.00173265	0.000739883	0.0369244	0.196144	0.014425	0.00386267
WBGene00009229	F28G4.4	F28G4.4	0.0906058	-0.377902	0.102464	0.40992	0.480366	0.787822	0.307456	0.411758	0.961411	0.358128	0.261962	0.07159	0.551702
WBGene00167316	21ur-13684		0.000741831	-2.66269	0.292879	-1.50889	2.95557	1.1538	-1.80177	0.00132805	0.649732	0.0113256	0.000883047	0.0291318	0.0058935
WBGene00008724	F13A7.1	F13A7.1	0.000540555	0.849091	-0.898596	0.941243	-1.74769	0.0921521	1.83984	0.0122809	0.00999688	0.0084347	0.000793422	0.905068	0.000647782
WBGene00008726	F13A7.11	F13A7.11	0.0378331	-0.996672	-0.121032	0.677874	0.875639	1.67455	0.798906	0.140947	0.983563	0.338306	0.195621	0.0287239	0.241821
WBGene00009149	F26D2.10	F26D2.10	0.000554931	-0.110106	-1.20875	1.13555	-1.09864	1.24566	2.3443	0.889203	0.00511453	0.00645859	0.00730113	0.00456786	0.00039344
WBGene00011617	T08G3.4	T08G3.4	0.0087855	0.356165	-0.565942	1.07311	-0.922106	0.716947	1.63905	0.489201	0.204829	0.0315612	0.0519594	0.110873	0.0069883
WBGene00003644	nhr-54	F36D3.2	0.0331406	-0.781851	0.948006	-0.103599	1.72986	0.678252	-1.0516	0.250627	0.158428	0.989316	0.0252364	0.334596	0.120135
WBGene00009471	F36D3.5	F36D3.5	0.0111823	-0.728284	-0.744303	0.649965	-0.0160187	1.37825	1.39427	0.118258	0.111291	0.160214	0.999872	0.0151309	0.0145189
WBGene00009470	F36D3.4	F36D3.4	0.00105932	0.932238	-0.850198	1.24955	-1.78244	0.317313	2.09975	0.0231962	0.0317846	0.0081192	0.00212663	0.410942	0.00112709
WBGene00000776	cpl-1	T03E6.7	0.000502838	-0.313837	-0.43009	-0.25231	-0.116253	0.0615262	0.17778	0.00139777	0.00040549	0.00323426	0.0510828	0.2812	0.0118944
WBGene00003702	nhr-112	Y70C5C.6	0.121798	-0.629873	-0.503817	-0.0844531	0.126057	0.54542	0.419364	0.156755	0.265353	0.980597	0.941699	0.222662	0.378264
WBGene00012020	gyg-2	T25E12.5	0.0135398	-0.226057	-0.791141	0.706905	-0.565083	0.932962	1.49805	0.773654	0.0877407	0.120984	0.214045	0.052884	0.0103641
WBGene00012315	pus-1	W06H3.2	0.0326085	0.307628	0.0638273	0.188607	-0.2438	-0.119021	0.124779	0.0320754	0.774945	0.14205	0.0679744	0.388754	0.357853
WBGene00022276	-		0.0101265	-752.812	-39.4243	-0.547321	713.388	752.265	38.8769	0.0144796	0.98855	1	0.0175328	0.0145174	0.989003
WBGene00011854	T20B3.14	T20B3.14	0.183608	-0.0374579	-0.278548	0.185023	-0.24109	0.222481	0.46357	0.995231	0.43291	0.698054	0.531172	0.584719	0.148504
WBGene00006585	tni-3	T20B3.2	0.000306051	0.511651	0.113805	0.138389	-0.397846	-0.373262	0.024584	0.000278679	0.0690493	0.0369232	0.000740027	0.000951166	0.854589
WBGene00009859	clec-33	F49A5.7	0.184537	-0.541625	-0.94968	0.458557	-0.408055	1.00018	1.40824	0.752274	0.39865	0.826403	0.867382	0.364545	0.1751
WBGene00013610	fbxa-206	Y102A5C.1	0.0221685	-1.14003	-1.10099	-0.0110452	0.0390419	1.12899	1.08995	0.0490987	0.0548796	0.999974	0.998852	0.0506577	0.0566589
WBGene00013612	Y102A5C.3	Y102A5C.3	0.0501036	-0.560371	-0.633134	0.12706	-0.0727624	0.687432	0.760194	0.174852	0.127107	0.927795	0.984327	0.100973	0.0750484
WBGene00001161	efl-1	Y102A5C.18	0.0438833	-0.423904	0.166693	0.0172755	0.590597	0.44118	-0.149417	0.108124	0.637624	0.999112	0.0389244	0.0964472	0.702457
WBGene00050883	Y102A5C.38		0.17791	-1.06495	0.778263	1.42455	1.84321	2.4895	0.646291	0.67737	0.830182	0.488959	0.318554	0.161929	0.890358
WBGene00011487	T05E12.6	T05E12.6	3.96012e-05	-1.02599	-0.471806	-0.20444	0.554186	0.821552	0.267366	5.16358e-05	0.00076093	0.0177951	0.000403717	0.000109256	0.00671936
WBGene00007675	C18D4.6,F31E9.6	C18D4.6	0.0417568	-0.664875	-0.778162	-0.382075	-0.113288	0.282799	0.396087	0.0687487	0.041696	0.288435	0.918324	0.484394	0.267606
WBGene00007677	C18D4.8,F31E9.1	C18D4.8	0.853199	-0.176244	0.176463	0.121738	0.352707	0.297982	-0.0547254	0.974863	0.974775	0.991259	0.847833	0.898396	0.999173
WBGene00012491	Y20C6A.1,Y6G8.2	Y20C6A.1	0.0265588	-0.421342	-0.977067	1.07409	-0.555724	1.49544	2.05116	0.72592	0.204366	0.161865	0.557024	0.0630953	0.0221954
WBGene00195060	C18D4.11		3.74297e-06	-3.15509	0.987833	-0.0886879	4.14293	3.0664	-1.07652	7.99533e-06	0.000983801	0.722514	4.31204e-07	9.98334e-06	0.000701379
WBGene00010212	F57G4.4,fbxa-192	F57G4.8	0.00747382	1.12377	1.35361	-0.471639	0.22984	-1.59541	-1.82525	0.0527582	0.0285434	0.4359	0.843666	0.016102	0.0099122
WBGene00010293	fbxa-108	F59A1.7	0.0525065	-0.549456	0.628578	-0.172698	1.17803	0.376757	-0.801276	0.322261	0.244039	0.917825	0.0423236	0.573688	0.13453
WBGene00006150	F59A1.15,str-92	F59A1.3	0.0923473	0.00871457	-1.21616	0.595296	-1.22488	0.586581	1.81146	0.999998	0.223936	0.676807	0.220296	0.68541	0.0773363
WBGene00006685	twk-33	W06D12.5	0.00103429	-0.295834	-0.21832	-0.00168833	0.0775139	0.294146	0.216632	0.00176769	0.00561508	0.999915	0.165619	0.00180719	0.00578035
WBGene00006692	twk-42	W06D12.2	0.0306698	-0.106872	-0.340744	0.18829	-0.233872	0.295161	0.529034	0.749265	0.099525	0.391484	0.257907	0.147758	0.02447
WBGene00012304	cutl-4	W06D12.1	0.683314	0.343708	-0.013538	0.472896	-0.357246	0.129189	0.486434	0.883225	0.99999	0.760772	0.871855	0.991907	0.746675
WBGene00011254	R12G8.1	R12G8.1	0.563631	0.172485	0.299983	-0.238633	0.127498	-0.411117	-0.538616	0.963623	0.850252	0.914127	0.984401	0.707953	0.539416
WBGene00008127	ddo-1		0.120241	-0.260977	-0.0134876	0.020904	0.24749	0.281881	0.0343917	0.16881	0.998903	0.995985	0.192464	0.138198	0.982987
WBGene00013340	Y59A8A.3	Y59A8A.3	0.00238039	-0.591627	-0.109152	-0.0395918	0.482476	0.552036	0.0695599	0.00279595	0.435021	0.92374	0.00603905	0.00363902	0.722671
WBGene00000813	csn-1	Y59A8A.1	0.0726133	-0.225306	0.149865	-0.168392	0.375171	0.0569144	-0.318256	0.282233	0.549663	0.470546	0.0761284	0.944685	0.122447
WBGene00007394	C06H5.6	C06H5.6	0.000214347	-0.145003	0.254208	-0.100006	0.399211	0.0449969	-0.354214	0.0106628	0.00127716	0.038947	0.000224645	0.32891	0.000347706
WBGene00007392	fbxa-156	C06H5.1	0.00158948	-2.12437	-1.63456	0.0972779	0.489804	2.22164	1.73184	0.00316263	0.00844359	0.974877	0.311107	0.00266609	0.00681946
WBGene00001080	dpy-21	Y59A8B.1	0.136077	-0.137992	0.0488333	-0.0722701	0.186826	0.0657223	-0.121103	0.269637	0.863351	0.686598	0.129519	0.738743	0.348843
WBGene00013355	gck-3,snx-6	Y59A8B.23	0.374741	-0.2146	-0.127224	-0.155249	0.0873765	0.059351	-0.0280255	0.336023	0.67869	0.552691	0.85345	0.944376	0.993264
WBGene00013352	lon-8	Y59A8B.20	7.90531e-06	-0.0961923	0.0689843	0.651216	0.165177	0.747408	0.582232	0.0229652	0.0684402	1.57137e-05	0.00317295	5.4698e-06	3.03864e-05
WBGene00044794	Y59A8B.25		0.107906	-0.496542	-0.238026	-0.00777636	0.258516	0.488765	0.230249	0.126731	0.546122	0.999957	0.490132	0.132277	0.56829
WBGene00013345	Y59A8B.8	Y59A8B.8	0.0640499	-0.2451	-0.140881	0.0445299	0.104219	0.28963	0.185411	0.113318	0.395695	0.937913	0.598568	0.0694136	0.230155
WBGene00013347	Y59A8B.10	Y59A8B.10	0.299091	0.255516	0.442045	0.169361	0.186529	-0.0861549	-0.272684	0.612699	0.257012	0.82724	0.786677	0.969145	0.570353
WBGene00013348	Y59A8B.12,fbxa-106	Y59A8B.11	0.0414626	-0.369313	-0.0529256	0.157062	0.316387	0.526375	0.209987	0.102436	0.963878	0.57512	0.156105	0.033875	0.379267
WBGene00012567	Y37H2A.7	Y37H2A.7	0.0167313	-1.29018	0.175433	0.082137	1.46561	1.37231	-0.0932958	0.0317661	0.915472	0.989512	0.0204965	0.0257461	0.984878
WBGene00050955	C14A6.12,C14A6.13,C14A6.6	C14A6.12	0.00207629	-1.4668	-1.49995	0.968352	-0.0331408	2.43516	2.4683	0.0199184	0.0184144	0.0777528	0.999261	0.00308847	0.00293339
WBGene00014821	R10E8.1,R10E8.3,R10E8.8,R10E8.9	R10E8.3	2.14449e-05	-1.01341	0.1472	2.41792	1.1606	3.43132	2.27072	0.00211709	0.548181	9.35677e-05	0.0012525	2.10537e-05	0.000112666
WBGene00011212	R10E8.6	R10E8.6	0.00400511	-0.532908	-0.594388	0.781951	-0.0614794	1.31486	1.37634	0.114857	0.0838484	0.0351966	0.982408	0.00551308	0.00464441
WBGene00077692	C08E8.10		0.193758	0.0740339	-0.158313	0.738638	-0.232347	0.664604	0.896951	0.996125	0.965723	0.289623	0.905649	0.35495	0.187398
WBGene00013949	ZK262.2	ZK262.2	0.752249	0.319942	0.11325	0.23055	-0.206692	-0.0893922	0.1173	0.735765	0.980383	0.871193	0.901295	0.990033	0.978337
WBGene00013946	ZK228.3	ZK228.3	0.000674841	-0.380493	-0.350381	-0.683342	0.0301125	-0.302849	-0.332961	0.00464034	0.00631799	0.000480242	0.91679	0.0108054	0.00763333
WBGene00013083	Y51A2D.18	Y51A2D.18	0.677561	0.0261431	0.129706	0.045987	0.103563	0.0198439	-0.0837192	0.994158	0.654763	0.970582	0.776469	0.997403	0.860793
WBGene00013077	ttr-24	Y51A2D.9	0.00397351	0.0154204	0.0706295	0.454671	0.0552091	0.439251	0.384042	0.99247	0.650456	0.00499526	0.783027	0.00568439	0.00934471
WBGene00013079	ttr-26	Y51A2D.11	0.00463993	0.106823	0.322055	0.34212	0.215233	0.235298	0.0200647	0.247101	0.00816328	0.00652701	0.0339268	0.0250614	0.970718
WBGene00013080	Y51A2D.13	Y51A2D.13	0.41598	0.0942088	0.0763837	0.093628	-0.0178251	-0.000580788	0.0172443	0.456394	0.59747	0.460607	0.988353	1	0.989414
WBGene00013479	Y69H2.1,Y69H2.15	Y69H2.1	0.259687	0.342898	0.376653	0.162273	0.033755	-0.180625	-0.21438	0.33672	0.279744	0.795271	0.997072	0.744269	0.647467
WBGene00013481	Y69H2.3	Y69H2.3	2.40346e-06	0.249731	-7.58194	0.462932	-7.83167	0.213201	8.04487	0.492054	9.99871e-07	0.14051	6.63617e-07	0.597914	4.6279e-07
WBGene00006714	ubc-19	Y69H2.6	0.0111766	-0.0789056	-0.38997	-0.603909	-0.311065	-0.525003	-0.213938	0.856261	0.0572063	0.0129264	0.112352	0.0212403	0.281028
WBGene00045366	Y17D7C.3	Y17D7C.3	0.0618813	-0.623633	0.28564	-0.183086	0.909273	0.440547	-0.468726	0.152994	0.622179	0.845242	0.0509017	0.33409	0.296056
WBGene00022276	-		0.307449	-0.273045	0.985177	0.101896	1.25822	0.374941	-0.883281	0.964178	0.444955	0.997913	0.287481	0.916934	0.519331
WBGene00014985	ZK384.4	ZK384.4	0.00907118	-5.07967	-0.66989	-0.327416	4.40978	4.75226	0.342474	0.0110682	0.837875	0.97447	0.0183634	0.0140762	0.971062
WBGene00012452	Y17D7B.4	Y17D7B.4	7.02185e-05	-0.617242	0.262184	-4.09314	0.879425	-3.4759	-4.35532	0.106156	0.584152	0.000127282	0.0353663	0.000210493	0.000106343
WBGene00008309	nhr-170	C54E10.5	0.0336457	-0.612837	0.0551458	0.000942026	0.667983	0.613779	-0.0542038	0.0545903	0.982394	1	0.0413317	0.0543248	0.983235
WBGene00008310	C54E10.6	C54E10.6	0.128809	-0.295072	-0.0373834	0.552152	0.257688	0.847223	0.589535	0.711169	0.998888	0.307113	0.77998	0.10925	0.268588
WBGene00006945	wars-1		0.034518	-0.271423	-0.128545	-0.250357	0.142877	0.0210659	-0.121811	0.0388289	0.297004	0.0505129	0.237276	0.984412	0.329942
WBGene00001258	emb-4	Y80D3A.2	0.0878413	-0.227418	-0.199697	-0.060016	0.0277201	0.167402	0.139681	0.108946	0.154896	0.838494	0.97832	0.237144	0.343362
WBGene00013584	nhr-243	Y80D3A.4	0.0244384	-0.729049	-0.0886892	0.170887	0.64036	0.899937	0.259577	0.0463283	0.953169	0.769846	0.0697453	0.0228329	0.520348
WBGene00004236	ptr-22	Y80D3A.7	0.0605907	0.889531	1.23803	0.975818	0.348494	0.0862864	-0.262207	0.146161	0.0558283	0.113684	0.705101	0.991724	0.83743
WBGene00013587	Y80D3A.9	Y80D3A.9	0.000700378	-0.341605	-0.968153	0.549941	-0.626548	0.891546	1.51809	0.111558	0.00314117	0.024803	0.0157026	0.00429304	0.000546158
WBGene00012702	ztf-20	Y39B6A.46	0.66878	-0.182054	0.337409	-0.271031	0.519463	-0.0889776	-0.60844	0.982112	0.90544	0.946341	0.747415	0.997777	0.65927
WBGene00012701	Y39B6A.42,Y39B6A.43	Y39B6A.43	0.00370646	0.20221	-0.288873	0.173589	-0.491083	-0.0286208	0.462462	0.0886267	0.0283936	0.136151	0.00416496	0.959981	0.00522063
WBGene00012699	Y39B6A.41	Y39B6A.41	0.0281376	0.294359	0.337565	-0.137956	0.0432065	-0.432314	-0.475521	0.154981	0.106881	0.610733	0.974657	0.0505293	0.0370239
WBGene00012698	Y39B6A.40	Y39B6A.40	0.163577	-0.258605	0.304211	0.49711	0.562816	0.755715	0.192899	0.788602	0.706702	0.388289	0.309128	0.158025	0.892328
WBGene00012696	reps-1	Y39B6A.38	0.140715	-0.391757	-0.358483	-0.461986	0.0332745	-0.0702283	-0.103503	0.213043	0.259919	0.141168	0.996401	0.969152	0.913391
WBGene00012683	Y39B6A.24	Y39B6A.24	0.0831803	-0.119795	0.234817	0.268845	0.354612	0.38864	0.0340283	0.764866	0.342623	0.261429	0.133628	0.103642	0.991155
WBGene00000214	asp-1	Y39B6A.20	0.000392325	0.596384	0.3006	-0.0387708	-0.295783	-0.635154	-0.339371	0.000598883	0.00828118	0.815725	0.00878802	0.00046715	0.0052765
WBGene00012679	Y39B6A.18	Y39B6A.18	0.00116338	0.247379	-0.987888	1.13865	-1.23527	0.891266	2.12653	0.539773	0.0153617	0.00919069	0.00680564	0.0220753	0.000850256
WBGene00003685	nhr-95	Y39B6A.17	0.00336766	-1.4173	-0.816843	-0.0248825	0.600459	1.39242	0.791961	0.00454919	0.0329345	0.998837	0.0873091	0.00486258	0.0365235
WBGene00012678	Y39B6A.16	Y39B6A.16	0.0552074	-0.401067	-0.434118	0.183522	-0.0330514	0.584588	0.61764	0.235454	0.195882	0.727044	0.997106	0.0881124	0.0747623
WBGene00012675	Y39B6A.13,pro-3	Y39B6A.13	0.00827765	-0.515668	-0.137944	0.0921995	0.377723	0.607867	0.230144	0.0143994	0.482622	0.734496	0.0420096	0.00791683	0.177784
WBGene00012674	bed-1	Y39B6A.12	0.0387792	-0.210242	-0.205679	0.263076	0.00456246	0.473318	0.468755	0.373149	0.387582	0.238738	0.999973	0.0468051	0.0482925
WBGene00012672	Y39B6A.10	Y39B6A.10	0.034089	0.29314	1.03141	1.64263	0.738271	1.34949	0.611221	0.848833	0.144339	0.0354577	0.312116	0.0667156	0.434964
WBGene00012669	Y39B6A.7	Y39B6A.7	0.294825	-0.846054	-0.597461	-1.25603	0.248593	-0.409975	-0.658568	0.510151	0.72677	0.256152	0.967667	0.880683	0.671879
WBGene00012668	Y39B6A.5	Y39B6A.5	0.0303386	0.161831	0.263349	0.299501	0.101518	0.13767	0.0361521	0.189964	0.0471568	0.0308069	0.469955	0.273947	0.936367
WBGene00012666	Y39B6A.3	Y39B6A.3	0.00444653	-0.0435194	0.164353	0.345081	0.207872	0.388601	0.180729	0.813898	0.0917282	0.00749792	0.0443133	0.00481502	0.0690063
WBGene00012664	Y39B6A.1	Y39B6A.1	0.00218787	0.948506	0.291968	0.631692	-0.656538	-0.316814	0.339724	0.00197711	0.116534	0.0091441	0.00793471	0.0923282	0.0750166
WBGene00003669	nhr-79	T26H2.9	0.315005	0.44244	0.114162	0.12156	-0.328279	-0.32088	0.00739878	0.290839	0.943713	0.933604	0.48551	0.501054	0.999982
WBGene00007583	C14B4.2	C14B4.2	0.000132612	-0.0643785	-1.76721	0.269907	-1.70283	0.334285	2.03711	0.922569	0.000259057	0.185318	0.000296739	0.105079	0.000161623
WBGene00012811	Y43F8A.5	Y43F8A.5	0.0201788	-0.889653	-1.09933	-0.94752	-0.209679	-0.0578674	0.151812	0.0435149	0.0212754	0.0353424	0.757823	0.991518	0.882618
WBGene00007725	C25F9.4,C25F9.5,M04C3.2	C25F9.5	0.00320237	-1.15173	-1.44023	-1.20857	-0.288497	-0.0568304	0.231666	0.00759805	0.00328458	0.00635515	0.408069	0.983958	0.556769
WBGene00010850	M04C3.1,M04C3.3	M04C3.1	0.00112923	-0.993295	-2.16038	-2.04388	-1.16709	-1.05058	0.116507	0.0245674	0.00137802	0.00170833	0.0139265	0.020218	0.92982
WBGene00012813	Y43F8B.2	Y43F8B.2	0.0190599	0.0788904	-0.365454	-0.0203011	-0.444344	-0.0991915	0.345153	0.775259	0.0367071	0.993773	0.018789	0.650814	0.0443036
WBGene00012812	Y43F8B.1	Y43F8B.1	0.0438443	0.388594	0.122206	0.0167159	-0.266389	-0.371879	-0.10549	0.0491505	0.614563	0.997743	0.148897	0.0565458	0.703053
WBGene00007177	oac-1	B0399.2	0.0239024	-0.529036	0.0164227	-0.142884	0.545459	0.386152	-0.159307	0.0307284	0.998692	0.620893	0.0276959	0.0838912	0.549771
WBGene00012825	Y43F8C.3	Y43F8C.3	0.274095	-0.193327	-0.482421	0.0058892	-0.289094	0.199216	0.48831	0.844578	0.310393	0.999994	0.647448	0.833569	0.303033
WBGene00012827	Y43F8C.5	Y43F8C.5	0.0109052	0.274525	-1.07177	-0.374319	-1.3463	-0.648844	0.697454	0.594573	0.0222586	0.385884	0.00986258	0.10983	0.0892091
WBGene00012828	Y43F8C.6	Y43F8C.6	0.0371299	-0.433777	-1.38843	-0.471925	-0.95465	-0.0381475	0.916503	0.523675	0.0305332	0.466265	0.0993613	0.999086	0.111575
WBGene00012829	Y43F8C.22,Y43F8C.7	Y43F8C.7	0.911844	0.0315303	0.08489	0.11016	0.0533596	0.07863	0.0252704	0.997451	0.956372	0.913537	0.988131	0.964594	0.998677
WBGene00012834	Y43F8C.13	Y43F8C.13	0.141147	0.0585914	0.0337934	-0.242689	-0.024798	-0.30128	-0.276482	0.94468	0.988044	0.256461	0.995139	0.153207	0.190118
WBGene00012252	W04E12.7	W04E12.7	0.00102937	-0.391397	0.107651	0.599278	0.499048	0.990675	0.491627	0.024386	0.565093	0.00522464	0.0102823	0.000754519	0.0108585
WBGene00012251	clec-49	W04E12.6	0.000251415	-0.180089	-3.61844	-2.39485	-3.43835	-2.21476	1.22359	0.863644	0.000352555	0.001773	0.000429662	0.00239522	0.0213539
WBGene00012253	clec-50	W04E12.8	0.000719624	0.591334	0.340421	0.0133845	-0.250913	-0.577949	-0.327037	0.000967531	0.00794647	0.991947	0.0237071	0.00105832	0.00920912
WBGene00014811	M162.9,fbxa-118	M162.9	0.0150731	-1.18265	-0.00165673	-0.295743	1.181	0.886911	-0.294086	0.0186266	1	0.576954	0.0187187	0.0492481	0.580651
WBGene00013820	Y116F11B.2	Y116F11B.2	0.234115	-0.0422178	-0.431638	-0.265859	-0.389421	-0.223641	0.16578	0.995754	0.257765	0.572259	0.318223	0.68059	0.826814
WBGene00003959	pcp-4	Y116F11B.3	0.000505844	-0.363467	0.569922	-0.0696057	0.933389	0.293862	-0.639528	0.0143015	0.00268824	0.695919	0.000392341	0.0300349	0.00172633
WBGene00001629	gly-4	Y116F11B.12	0.0366187	-0.0219672	-0.145616	-0.257099	-0.123649	-0.235132	-0.111483	0.980777	0.211225	0.0417953	0.30119	0.0557356	0.366186
WBGene00013361	fars-2		0.00208986	-0.204002	-0.465972	-0.24222	-0.26197	-0.0382175	0.223752	0.0315868	0.00151652	0.0174409	0.0131863	0.817582	0.0230249
WBGene00000499	chk-2	Y60A3A.12	0.299915	-0.158287	-0.0859616	0.216355	0.0723251	0.374641	0.302316	0.804534	0.956988	0.639685	0.973256	0.280849	0.416898
WBGene00013364	Y60A3A.16	Y60A3A.16	0.0268372	0.145079	0.591501	1.09085	0.446422	0.945776	0.499354	0.912043	0.175448	0.0279375	0.326361	0.0449609	0.259995
WBGene00013362	Y60A3A.14,Y60A3A.15,dhs-24	Y60A3A.14	0.00543024	0.283258	0.0110183	-0.0292824	-0.27224	-0.312541	-0.0403007	0.00925519	0.993082	0.897938	0.0106977	0.00643622	0.786552
WBGene00013360	Y60A3A.9	Y60A3A.9	0.000903058	-0.222175	0.104471	0.0806462	0.326647	0.302821	-0.0238253	0.00433638	0.0611917	0.130466	0.00098463	0.00132351	0.820198
WBGene00023519	Y60A3A.24,Y60A3A.25,Y60A3A.31,clec-260	Y60A3A.24	0.062731	0.732711	1.07397	0.672154	0.341256	-0.0605573	-0.401814	0.156013	0.0512722	0.193546	0.616362	0.99518	0.508071
WBGene00006786	unc-51	Y60A3A.1	0.0491952	0.29321	0.195227	0.150937	-0.0979831	-0.142274	-0.0442906	0.0392714	0.134011	0.251169	0.529071	0.284683	0.906121
WBGene00006652	ttx-1	Y113G7A.6	0.358611	0.257288	0.481092	0.431231	0.223804	0.173943	-0.049861	0.758142	0.364088	0.436925	0.820384	0.900948	0.996995
WBGene00001485	fre-1	Y113G7A.8	0.000895682	-0.170958	-0.683132	-0.0582882	-0.512174	0.11267	0.624844	0.125385	0.000980554	0.748673	0.00298544	0.330804	0.00138884
WBGene00000940	dcs-1	Y113G7A.9	0.0271665	-0.806812	-0.618165	-0.14169	0.188647	0.665122	0.476475	0.0335679	0.0784946	0.848719	0.721381	0.062741	0.162199
WBGene00013752	Y113G7A.15	Y113G7A.15	0.0491297	0.439619	0.575494	1.07349	0.135875	0.633872	0.497997	0.384079	0.223854	0.0378773	0.938704	0.177758	0.304931
WBGene00003566	ncx-1	Y113G7A.4	0.0119769	-0.216429	0.050011	0.139097	0.26644	0.355527	0.0890865	0.0555836	0.802089	0.192998	0.0280248	0.0100988	0.46027
WBGene00013751	Y113G7A.14	Y113G7A.14	0.311029	0.0477813	0.188605	0.742352	0.140824	0.69457	0.553746	0.999133	0.954053	0.327612	0.979515	0.370127	0.523022
WBGene00008944	F19B2.5	F19B2.5	0.00196247	-0.0781777	-2.89306	-1.70528	-2.81488	-1.6271	1.18778	0.993668	0.00264487	0.0186343	0.00293654	0.021961	0.0622522
WBGene00194812	F19B2.12		0.000849185	0.422401	-2.6557	1.6085	-3.0781	1.18609	4.2642	0.609669	0.0042733	0.0262995	0.00243762	0.0708894	0.000685426
WBGene00013755	fbxa-115	Y113G7B.3	0.000170167	-1.04437	-0.397398	-1.04681	0.646976	-0.00243128	-0.649407	0.000258251	0.0103986	0.000256104	0.00165734	0.999974	0.00163346
WBGene00013768	Y113G7B.24	Y113G7B.24	0.000669314	-0.368609	-1.0397	0.0549019	-0.671087	0.423511	1.0946	0.0419715	0.000929402	0.913888	0.00499645	0.0263404	0.00075903
WBGene00004203	psa-1	Y113G7B.23	8.29827e-06	-0.0194902	-4.11875	0.037289	-4.09926	0.0567791	4.15604	0.998035	1.36539e-05	0.986885	1.41064e-05	0.957433	1.28222e-05
WBGene00007017	mdt-17,prmt-1	Y113G7B.18	0.0028194	-0.176887	-0.168682	-0.187156	0.00820548	-0.0102684	-0.0184739	0.00450219	0.00538139	0.00363761	0.979957	0.96258	0.834297
WBGene00004173	pqn-94	ZC15.8	0.000902577	0.137791	0.100395	0.428775	-0.037396	0.290984	0.32838	0.0499552	0.128265	0.000779941	0.706021	0.00349483	0.00220246
WBGene00013835	mlt-4	ZC15.7	0.0651433	-0.559185	0.0962857	0.214776	0.65547	0.773961	0.11849	0.160826	0.962124	0.735743	0.104619	0.0637617	0.934011
WBGene00012613	Y38H6A.2,Y38H6A.5	Y38H6A.2	0.0267467	3.50918	5.24092	6.19157	1.73174	2.68239	0.950648	0.147047	0.0448505	0.0256686	0.563841	0.277234	0.867104
WBGene00010509	K02E2.8	K02E2.8	0.415985	0.348916	0.0535913	0.203271	-0.295324	-0.145645	0.149679	0.419943	0.99256	0.75751	0.533292	0.885375	0.877545
WBGene00195151	F53H2.4		0.00474303	-2.15437	-0.194462	0.371841	1.95991	2.52621	0.566303	0.00875836	0.924743	0.677901	0.0123614	0.00484615	0.401624
WBGene00010006	F53H2.3	F53H2.3	0.714313	0.0187546	-0.152068	0.12514	-0.170822	0.106385	0.277207	0.999782	0.90989	0.945628	0.879946	0.964953	0.664302
WBGene00009846	F48F5.2	F48F5.2	0.0371284	-0.36657	-0.722209	0.381664	-0.355639	0.748234	1.10387	0.497647	0.12183	0.47012	0.518241	0.110396	0.0329648
WBGene00009848	F48F5.3,F48F5.6	F48F5.6	0.00192812	-0.576074	0.166042	0.414638	0.742117	0.990712	0.248596	0.0123264	0.402748	0.0386012	0.00484192	0.00160726	0.173587
WBGene00007121	B0250.4	B0250.4	0.215712	-0.808874	-0.180462	-0.443354	0.628412	0.36552	-0.262892	0.201515	0.940548	0.577638	0.343925	0.696867	0.848398
WBGene00007120	B0250.3		0.000462397	0.548691	0.239068	-0.168161	-0.309623	-0.716852	-0.407229	0.00118785	0.0259257	0.0807369	0.0103635	0.000415063	0.0037382
WBGene00050926	B0250.11,B0250.7	B0250.11	0.00195948	-0.666276	2.27169	2.63855	2.93797	3.30483	0.366859	0.38586	0.011975	0.00691822	0.00462957	0.00296443	0.760162
WBGene00007119	B0250.2	B0250.2	0.318396	-0.0847319	0.0598196	-0.588827	0.144552	-0.504095	-0.648647	0.993098	0.997519	0.393539	0.968343	0.498776	0.330944
WBGene00007126	dhcr-7	B0250.9	0.287087	-0.219062	0.159582	-0.355363	0.378644	-0.136301	-0.514946	0.802708	0.906244	0.524988	0.481801	0.937456	0.282348
WBGene00012615	dct-16	Y38H6C.1	0.000181489	0.359394	0.16163	0.452323	-0.197764	0.0929295	0.290693	0.00045514	0.00974561	0.000195736	0.00460822	0.0644797	0.00104978
WBGene00012623	fbxa-149	Y38H6C.10	0.201662	-0.116667	0.290473	-0.474778	0.407141	-0.35811	-0.765251	0.973992	0.74916	0.441765	0.546213	0.629853	0.166784
WBGene00012626	Y38H6C.14	Y38H6C.14	0.798853	-0.166527	-0.49724	-0.654341	-0.330713	-0.487814	-0.157101	0.995075	0.897865	0.806053	0.964991	0.902606	0.995849
WBGene00012628	Y38H6C.15,Y38H6C.16	Y38H6C.16	0.059918	-0.249038	0.325747	-0.208349	0.574784	0.0406884	-0.534096	0.458464	0.285115	0.57897	0.0647266	0.992452	0.0809402
WBGene00012629	Y38H6C.17	Y38H6C.17	0.0450854	-0.818871	-0.885277	0.488739	-0.0664053	1.30761	1.37402	0.238512	0.19919	0.569664	0.997287	0.0681205	0.0583945
WBGene00012632	Y38H6C.20	Y38H6C.20	0.755521	0.191308	0.318131	0.197794	0.126824	0.00648669	-0.120337	0.907596	0.711443	0.899577	0.968941	0.999995	0.973156
WBGene00012631	Y38H6C.19,Y38H6C.21	Y38H6C.19	0.0403259	-0.0186956	0.434299	0.222125	0.452995	0.24082	-0.212175	0.99797	0.0552147	0.316295	0.0482553	0.268433	0.344995
WBGene00012634	Y38H6C.23	Y38H6C.23	0.000517742	0.265861	-1.97165	1.01159	-2.23751	0.745729	2.98324	0.603222	0.00219294	0.0254786	0.00134492	0.0689724	0.000434252
WBGene00138719	F26F2.10		0.0180809	0.0310285	-3.07136	0.762517	-3.10239	0.731488	3.83388	0.999963	0.0383671	0.710533	0.0371097	0.732944	0.0179501
WBGene00009759	ttr-12	F46B3.4	0.000149678	-0.0990256	-1.94154	1.31137	-1.84252	1.4104	3.25292	0.915149	0.000829569	0.00377591	0.0010189	0.00286306	0.000130129
WBGene00010001	F53F8.4	F53F8.4	0.154708	0.0707602	-0.0697764	0.194276	-0.140537	0.123516	0.264052	0.862148	0.866631	0.284114	0.495016	0.581795	0.137128
WBGene00077786	F53F8.7		0.248016	-1.28205	-1.01441	-0.800723	0.267645	0.481329	0.213684	0.228269	0.366652	0.526154	0.956872	0.813978	0.976842
WBGene00012319	F53F8.5,W07A8.2	W07A8.2	0.0718597	-0.0504499	-0.125807	0.0733508	-0.0753569	0.123801	0.199158	0.771848	0.213349	0.552693	0.534557	0.221436	0.0601302
WBGene00001043	dnj-25	W07A8.3	0.661266	-0.129922	-0.0733143	-0.0763348	0.0566078	0.0535874	-0.00302046	0.605426	0.878037	0.865703	0.936442	0.945004	0.999988
WBGene00009528	F38A6.4,F38A6.5,elp-1	F38A6.4	0.00514708	-0.21771	0.150574	0.651607	0.368284	0.869317	0.501033	0.310619	0.555382	0.012518	0.083738	0.00431307	0.0313993
WBGene00012854	Y44A6D.3	Y44A6D.3	0.0031636	-0.246172	0.114317	0.0249002	0.36049	0.271073	-0.089417	0.0113072	0.134894	0.915803	0.00272137	0.00794786	0.246161
WBGene00012855	Y44A6D.5	Y44A6D.5	0.0317619	0.352391	-0.732556	0.546603	-1.08495	0.194212	1.27916	0.606995	0.16325	0.315737	0.0524802	0.885486	0.0305237
WBGene00001547	T03D8.6,gcy-22	T03D8.5	3.81576e-06	-0.993648	0.0151993	0.381309	1.00885	1.37496	0.36611	1.14799e-05	0.93998	0.000531596	1.02623e-05	4.01735e-07	0.000624265
WBGene00011392	sbt-1	T03D8.3	0.000464178	0.0606232	-0.164883	-0.214663	-0.225507	-0.275286	-0.0497793	0.126312	0.0043517	0.00158704	0.0013107	0.000598772	0.208543
WBGene00009290	F31D4.2	F31D4.2	0.0007855	-0.53011	0.630029	0.468511	1.16014	0.998621	-0.161518	0.0156501	0.00837105	0.0241417	0.000813229	0.00146143	0.410134
WBGene00009291	clec-264	F31D4.4	0.0105495	-0.634537	-0.342446	0.326	0.292091	0.960537	0.668446	0.0406588	0.231516	0.258074	0.322835	0.0095566	0.0342074
WBGene00009294	F31D4.9	F31D4.9	0.00131726	0.166197	0.139498	0.48615	-0.0266983	0.319953	0.346652	0.0531828	0.090888	0.00107385	0.913374	0.00533373	0.00394473
WBGene00006622	try-4	F31D4.6	0.19791	-1.42097	-0.461696	-0.191552	0.959277	1.22942	0.270144	0.194609	0.843335	0.984601	0.426857	0.269997	0.959748
WBGene00009293	F31D4.8	F31D4.8	0.0184697	-1.05001	-0.0291169	0.0260981	1.0209	1.07611	0.055215	0.0275498	0.998972	0.999258	0.0303154	0.025326	0.993198
WBGene00000139	amx-3	F25C8.2	0.00703276	-1.29305	-0.468992	-0.194476	0.824055	1.09857	0.274516	0.006745	0.177624	0.715844	0.0334658	0.0122576	0.498553
WBGene00022276	-		0.506059	0.0532292	-0.689102	1.29231	-0.742331	1.23908	1.98141	0.999964	0.936681	0.7261	0.923192	0.748008	0.455107
WBGene00021431	CE7X_3.1,cTel7X.2	CE7X_3.1	0.156754	-0.63321	-0.182676	0.342301	0.450534	0.975511	0.524977	0.349375	0.941165	0.741194	0.577691	0.130295	0.474507
WBGene00015562	C07D8.2,cTel7X.1	C07D8.2	0.181704	-2.4967	0.913044	0.348898	3.40975	2.8456	-0.564146	0.347135	0.89128	0.992203	0.176613	0.267975	0.969356
WBGene00021341	Y35H6.1,Y73B3A.21	Y35H6.1	0.495313	0.27938	0.398252	0.615323	0.118872	0.335943	0.217071	0.87184	0.722642	0.445495	0.987053	0.804708	0.931809
WBGene00022221	Y73B3A.18,Y73B3A.20	Y73B3A.20	0.00243804	0.186576	-0.126067	-0.426518	-0.312643	-0.613093	-0.300451	0.119175	0.304085	0.00769239	0.0234388	0.00195169	0.0268787
WBGene00022218	Y73B3A.16	Y73B3A.16	0.111289	0.482806	-1.16512	0.862984	-1.64793	0.380178	2.02811	0.866829	0.373547	0.575818	0.179183	0.926391	0.102905
WBGene00022214	Y73B3A.12,Y73B3A.13	Y73B3A.12	0.0383915	-1.2857	-2.17781	-0.923106	-0.892116	0.362592	1.25471	0.148662	0.0299261	0.317128	0.338441	0.855348	0.158377
WBGene00011607	T08D2.2	T08D2.2	0.901144	-0.0985417	0.241851	0.176805	0.340393	0.275347	-0.0650458	0.997117	0.962015	0.984188	0.906686	0.946099	0.99916
WBGene00011608	T08D2.3	T08D2.3	0.237778	-0.182662	-0.0779731	-0.186987	0.104689	-0.00432467	-0.109014	0.292556	0.808603	0.278835	0.656554	0.999948	0.631615
WBGene00011609	T08D2.4,T08D2.5	T08D2.4	0.963576	-0.271874	-0.044273	-0.547372	0.227601	-0.275497	-0.503099	0.995307	0.999979	0.965258	0.997219	0.995121	0.972489
WBGene00011612	T08D2.7	T08D2.7	0.883677	-0.154593	-0.385305	-0.242299	-0.230712	-0.087706	0.143006	0.988001	0.861667	0.95767	0.962961	0.997714	0.990417
WBGene00011613	T08D2.8,Y73B3B.5	T08D2.8	0.0116311	-0.154937	-0.479463	-0.127774	-0.324526	0.0271632	0.35169	0.291205	0.00986274	0.414149	0.0386112	0.980588	0.0294914
WBGene00043990	AC8.7	AC8.7	0.931954	-0.224681	-0.190762	-0.0985517	0.0339191	0.126129	0.0922103	0.931345	0.955529	0.993137	0.999709	0.985994	0.994349
WBGene00043990	AC8.12		0.931954	-0.224681	-0.190762	-0.0985517	0.0339191	0.126129	0.0922103	0.931345	0.955529	0.993137	0.999709	0.985994	0.994349
WBGene00007074	AC8.2	AC8.2	0.206896	-1.0227	-1.53029	-0.699246	-0.50759	0.323458	0.831047	0.40709	0.176676	0.658679	0.820543	0.940545	0.547848
WBGene00022429	Y108F1.1	Y108F1.1	0.574954	1.00923	0.281581	1.64996	-0.727649	0.640728	1.36838	0.837192	0.994877	0.577605	0.926702	0.947517	0.693469
WBGene00020083	R57.2	R57.2	0.00624494	-0.680572	0.116538	0.102241	0.797111	0.782814	-0.0142971	0.0143199	0.755767	0.815	0.00806082	0.0086161	0.999215
WBGene00020082	21ur-11815,R57.1	R57.1	0.205002	-0.136246	-0.0515376	0.0232533	0.084708	0.159499	0.0747909	0.28503	0.849967	0.981467	0.597395	0.20088	0.674702
WBGene00019733	M02E1.1	M02E1.1	0.0682291	-0.249474	0.263297	-0.263764	0.51277	-0.0142906	-0.527061	0.448013	0.411554	0.410364	0.0877309	0.999646	0.0808567
WBGene00023458	M02E1.3	M02E1.3	0.123937	0.156656	0.269338	0.37745	0.112682	0.220795	0.108112	0.607199	0.255697	0.109922	0.789469	0.376941	0.807461
WBGene00015429	sor-3	C04E7.2	0.93569	-0.0994892	-0.0896783	-0.0640015	0.00981094	0.0354878	0.0256768	0.935461	0.950985	0.980704	0.999924	0.996508	0.99866
WBGene00019862	nrde-3	R04A9.2	0.245765	-0.370488	-0.0432717	-0.216846	0.327216	0.153641	-0.173575	0.259985	0.992946	0.608116	0.333955	0.796788	0.738399
WBGene00019865	R04A9.6	R04A9.6	0.0251383	-0.495077	0.136786	0.0834186	0.631863	0.578495	-0.0533678	0.0616404	0.73233	0.913171	0.0277233	0.0373162	0.973732
WBGene00000608	col-19	ZK1193.1	2.95169e-05	1.72222	-0.78256	1.10292	-2.50478	-0.619297	1.88548	0.000149865	0.00287752	0.000760043	4.28177e-05	0.00694468	0.000115148
WBGene00018682	aagr-4		9.33935e-05	-0.428346	0.0163422	0.258545	0.444688	0.686891	0.242203	0.000456128	0.940755	0.00325437	0.000394087	9.49711e-05	0.00416797
WBGene00044556	F38G1.3	F38G1.3	0.012257	-0.89961	-0.183648	-0.285692	0.715962	0.613919	-0.102044	0.0111002	0.614749	0.321414	0.0249297	0.0418214	0.88658
WBGene00001185	egl-17	F38G1.2	0.205276	-0.626816	-0.369796	0.423519	0.25702	1.05033	0.793315	0.507791	0.810547	0.74795	0.920591	0.192555	0.349821
WBGene00015137	B0310.1	B0310.1	0.000982465	-0.978203	-0.234361	-0.0438833	0.743842	0.934319	0.190477	0.00115495	0.157322	0.951349	0.00331744	0.00138104	0.257192
WBGene00003554	nas-38	F57C12.1	0.92945	0.0732511	0.0603007	0.148521	-0.0129505	0.0752702	0.0882206	0.987025	0.992608	0.910661	0.999924	0.985973	0.977981
WBGene00017423	F13C5.2	F13C5.2	0.0504129	0.123911	0.0381593	-0.293974	-0.0857513	-0.417885	-0.332133	0.640075	0.978791	0.132428	0.827375	0.0463396	0.0940369
WBGene00017422	F13C5.1	F13C5.1	0.0558159	0.391716	0.608945	1.01231	0.217229	0.620592	0.403363	0.458359	0.193733	0.0451792	0.8061	0.185008	0.438435
WBGene00020571	lpr-7		0.684162	0.128735	0.0813032	0.251477	-0.0474318	0.122742	0.170174	0.916702	0.975797	0.641096	0.994865	0.926279	0.836509
WBGene00020569	lgc-32	T19D7.1	0.0001161	-1.76798	-0.298344	-0.0715461	1.46963	1.69643	0.226798	0.000160529	0.0963606	0.857024	0.000300465	0.000182562	0.199313
WBGene00017184	ncam-1	F02G3.1	0.0280103	-0.214156	0.0154168	0.166356	0.229573	0.380511	0.150939	0.129493	0.99605	0.241727	0.106778	0.0212447	0.296941
WBGene00001127	dyf-11	C02H7.1	0.206603	0.61401	0.0887191	0.0727373	-0.525291	-0.541273	-0.0159818	0.221376	0.983944	0.99093	0.308917	0.290928	0.999899
WBGene00020218	T04G9.7,ile-2	T04G9.7	0.961572	0.00515494	0.0186485	0.0337793	0.0134936	0.0286243	0.0151307	0.99984	0.992741	0.960868	0.997192	0.975244	0.996064
WBGene00020215	T04G9.4	T04G9.4	0.311094	-0.0147614	-0.175645	-0.205036	-0.160884	-0.190275	-0.0293911	0.999159	0.511862	0.406789	0.570868	0.457322	0.993559
WBGene00003534	nas-15	T04G9.2	0.00356719	0.0532797	0.563505	0.526905	0.510225	0.473625	-0.0365998	0.901502	0.0070218	0.00899524	0.0101186	0.0132505	0.96325
WBGene00020214	T04G9.1	T04G9.1	0.240432	-0.116117	0.422649	0.096617	0.538765	0.212734	-0.326032	0.950834	0.36135	0.970233	0.219687	0.784915	0.536178
WBGene00017779	F25E2.1	F25E2.1	0.188177	-0.776945	-0.433919	-0.118579	0.343026	0.658365	0.315339	0.189705	0.548463	0.977443	0.695806	0.275879	0.741458
WBGene00018212	F39H12.1	F39H12.1	0.0610566	-0.541183	-0.175032	-0.228706	0.366151	0.312477	-0.0536736	0.0492206	0.596808	0.416593	0.154255	0.22694	0.974621
WBGene00018985	F56F10.2	F56F10.2	0.176343	-0.40706	0.0886162	0.0786461	0.495676	0.485706	-0.0099701	0.311446	0.967626	0.976781	0.203162	0.21311	0.999948
WBGene00018984	F56F10.1	F56F10.1	0.0598689	-0.0891904	-0.0464404	-0.188671	0.04275	-0.0994804	-0.14223	0.353649	0.763327	0.051913	0.801287	0.28633	0.120743
WBGene00022502	ZC13.1	ZC13.1	0.337903	-0.41657	-0.141479	-0.319685	0.275091	0.0968854	-0.178206	0.334242	0.904798	0.510927	0.610666	0.9649	0.83476
WBGene00018078	F35H12.6	F35H12.6	0.104862	-0.621872	0.0425597	-0.0797432	0.664432	0.542129	-0.122303	0.140736	0.996894	0.980784	0.117573	0.199028	0.937938
WBGene00004769	sel-12	F35H12.3	0.340526	-0.261793	-0.222888	-0.251611	0.0389049	0.0101815	-0.0287234	0.375913	0.484325	0.402169	0.991807	0.999846	0.99663
WBGene00018077	F35H12.5	F35H12.5	0.00569085	-0.767003	-0.125934	-0.0253197	0.641069	0.741683	0.100615	0.00709287	0.673648	0.994711	0.0136522	0.00802988	0.790599
WBGene00018075	tbc-11	F35H12.2	0.127525	-0.0289811	0.116518	0.212534	0.145499	0.241515	0.0960156	0.983797	0.563634	0.191636	0.413142	0.138385	0.685015
WBGene00018079	F35H12.1,F35H12.7	F35H12.7	0.680735	-0.540169	0.0224802	-0.103714	0.562649	0.436455	-0.126194	0.724468	0.999963	0.996455	0.702073	0.823718	0.993696
WBGene00018779	F53H8.3	F53H8.3	0.503951	-0.33564	-0.0541784	-0.102973	0.281462	0.232667	-0.048795	0.49124	0.993666	0.960718	0.608684	0.72182	0.995337
WBGene00000164	apm-3,arr-1	F53H8.1	0.0516547	-0.160572	-0.135342	-0.167925	0.0252298	-0.00735314	-0.032583	0.0690388	0.114028	0.06009	0.933973	0.998028	0.874556
WBGene00016642	C44C1.2	C44C1.2	0.18643	-0.224148	-0.000861851	-0.00198805	0.223286	0.22216	-0.0011262	0.239926	1	0.999996	0.241987	0.244708	0.999999
WBGene00016641	C44C1.1	C44C1.1	0.0104264	-0.26828	0.024177	0.0750511	0.292457	0.343331	0.0508741	0.0255684	0.966429	0.562951	0.0189394	0.010666	0.785741
WBGene00018861	cutl-21	F55A4.10	0.782688	-0.0516999	0.340255	0.149658	0.391955	0.201358	-0.190597	0.999171	0.840062	0.981344	0.781733	0.957458	0.963372
WBGene00023069	rncs-1	F55A4.9	0.000441889	0.651499	0.921325	0.713018	0.269826	0.0615181	-0.208308	0.00151747	0.000389675	0.00106786	0.0380487	0.754034	0.0858432
WBGene00018853	sec-22		0.0623562	-0.420291	-0.232917	-0.280691	0.187374	0.1396	-0.0477739	0.0499457	0.251211	0.161376	0.383976	0.582404	0.963442
WBGene00003565	ncs-3	K03E6.3	0.142443	-0.568902	-0.180826	-0.272502	0.388076	0.2964	-0.091676	0.118756	0.773342	0.530707	0.297599	0.473509	0.956903
WBGene00002988	lim-6	K03E6.1	0.416613	0.0687721	0.0882643	-0.24949	0.0194922	-0.318262	-0.337754	0.984292	0.96832	0.636992	0.999617	0.475808	0.435346
WBGene00004377	rme-6	F49E7.1	0.791561	-0.12803	0.257549	0.0600732	0.385579	0.188104	-0.197475	0.985327	0.902462	0.998397	0.755227	0.957034	0.951016
WBGene00002062	ife-4	C05D9.5	0.0875533	-0.332064	-0.0326139	0.0593957	0.29945	0.39146	0.0920097	0.13902	0.990936	0.951165	0.181275	0.0875537	0.852721
WBGene00015473	C05D9.4	C05D9.4	0.0111212	-2.98358	-0.0405034	0.939223	2.94308	3.92281	0.979727	0.0267043	0.999875	0.491761	0.0279816	0.0101227	0.462958
WBGene00015472	C05D9.3	C05D9.3	0.0606652	-0.0664762	-0.148829	0.105986	-0.0823526	0.172463	0.254815	0.731629	0.227346	0.43562	0.605215	0.159069	0.0511966
WBGene00015471	lmp-2	C05D9.2	0.0434099	-0.895435	0.041537	0.0761927	0.936972	0.971628	0.0346557	0.0718962	0.99803	0.988352	0.0625196	0.0557822	0.998849
WBGene00004927	snx-1	C05D9.1	0.445675	-0.0636054	0.0609462	-0.022546	0.124552	0.0410594	-0.0834923	0.80299	0.820637	0.986836	0.397768	0.931263	0.662176
WBGene00020490	T13G4.3	T13G4.3	0.0892283	-0.103459	0.272323	0.0184055	0.375782	0.121865	-0.253917	0.770541	0.186286	0.997836	0.0770217	0.683768	0.21997
WBGene00020489	T13G4.2	T13G4.2	0.438293	-0.363578	0.0354744	0.0756209	0.399052	0.439199	0.0401465	0.585623	0.999055	0.991198	0.523466	0.458167	0.998634
WBGene00006635	tsp-9	C25G6.2	0.0776311	0.0815568	0.241639	-0.254931	0.160083	-0.336488	-0.49657	0.920373	0.375648	0.341092	0.649021	0.18765	0.0632836
WBGene00016107	C25G6.1,C52B11.5	C25G6.1	0.00580329	-0.722937	-0.559482	-0.312466	0.163455	0.41047	0.247016	0.00533842	0.0136861	0.0932912	0.413156	0.0398886	0.176299
WBGene00016872	dop-4	C52B11.3	0.263906	-0.336819	0.0599849	0.00990773	0.396804	0.346727	-0.0500772	0.380012	0.986432	0.999935	0.278064	0.36109	0.991943
WBGene00016871	tag-303	C52B11.2	0.432618	0.13892	0.130629	-0.0399423	-0.00829055	-0.178862	-0.170572	0.68008	0.714926	0.98555	0.999862	0.518124	0.550148
WBGene00019272	H42K12.3	H42K12.3	1.03544e-06	-0.454688	0.489662	0.413572	0.94435	0.868261	-0.0760895	2.93114e-05	1.91653e-05	4.617e-05	3.74082e-09	2.26637e-08	0.0214472
WBGene00003965	pdk-1	H42K12.1	0.150695	0.0831357	0.244133	-0.0895489	0.160997	-0.172685	-0.333682	0.880339	0.279508	0.857223	0.552282	0.504914	0.132238
WBGene00018939	fbxa-190	F56C3.2	0.0985088	-1.46969	-0.199827	-0.532969	1.26986	0.936717	-0.333142	0.0963354	0.966852	0.662465	0.144394	0.294053	0.874844
WBGene00022730	ZK402.3	ZK402.3	0.0110271	-0.570004	0.836218	-1.2467	1.40622	-0.676692	-2.08291	0.383756	0.170022	0.0540796	0.0365501	0.276913	0.00919703
WBGene00022728	ZK402.1	ZK402.1	0.00827015	-0.188302	0.886858	-0.447284	1.07516	-0.258982	-1.33414	0.763874	0.0320652	0.229636	0.0164582	0.578556	0.00752251
WBGene00017612	F19G12.10,F19G12.4,F19G12.8,F19G12.9	F19G12.4	0.000220286	-0.974578	0.104493	0.0725195	1.07907	1.0471	-0.031973	0.000440815	0.482017	0.713825	0.000298253	0.000333993	0.959538
WBGene00021044	21ur-13385,D1005.2,W05H7.1	W05H7.1	0.163793	-0.246697	0.0208766	0.0126893	0.267573	0.259386	-0.00818733	0.239507	0.99694	0.999302	0.198528	0.213645	0.999812
WBGene00016995	D1005.1	D1005.1	0.0467121	-0.264641	-0.0863246	-0.125833	0.178316	0.138808	-0.0395084	0.0374141	0.535504	0.287995	0.124694	0.233257	0.905438
WBGene00000988	dhs-25	F09E10.3	0.00558449	0.140161	-0.160408	0.032626	-0.300569	-0.107535	0.193034	0.0616112	0.0399515	0.812774	0.004237	0.133431	0.0213072
WBGene00019436	K06A9.2	K06A9.2	0.39659	-0.270588	0.07518	0.00715525	0.345768	0.277743	-0.0680247	0.553491	0.976862	0.999978	0.387636	0.535958	0.982558
WBGene00019435	K06A9.1	K06A9.1	0.0922494	-0.207225	-0.00699198	0.12538	0.200233	0.332605	0.132372	0.254684	0.999818	0.580346	0.274017	0.0734648	0.544247
WBGene00019146	H02F09.2,H02F09.3	H02F09.3	0.813951	-0.338337	0.218174	0.183136	0.556511	0.521473	-0.0350382	0.947636	0.984484	0.990622	0.820877	0.845387	0.999931
WBGene00006955	wrt-9	B0344.2	0.0238209	-0.326876	0.330644	0.0982916	0.657521	0.425168	-0.232353	0.162182	0.157484	0.844773	0.0185543	0.0778824	0.344485
WBGene00019188	H11E01.3	H11E01.3	0.0510098	-0.73291	-0.195544	0.227351	0.537366	0.960262	0.422896	0.101571	0.82498	0.75831	0.226321	0.0443062	0.367711
WBGene00019187	H11E01.2	H11E01.2	0.0370201	-0.679258	-0.672654	0.12687	0.00660441	0.806128	0.799524	0.10933	0.112376	0.930997	0.999988	0.0658633	0.0675559
WBGene00016486	fbxa-170	C36C9.3	0.881182	0.276848	-0.0576201	-0.068147	-0.334469	-0.344995	-0.0105269	0.938954	0.999337	0.998907	0.900913	0.893025	0.999996
WBGene00045271	F07G6.10	F07G6.10	0.00702078	0.34291	-1.23844	0.737967	-1.58135	0.395057	1.97641	0.619822	0.0332268	0.157278	0.0142039	0.526558	0.00628391
WBGene00018689	F52D2.7	F52D2.7	0.0455741	-0.663759	-0.303993	-0.785226	0.359766	-0.121467	-0.481233	0.0814693	0.472185	0.0483193	0.359406	0.915075	0.194726
WBGene00018688	F52D2.6	F52D2.6	0.00319103	-1.62913	-0.651718	-1.13769	0.97741	0.491437	-0.485973	0.00271893	0.0689795	0.0104145	0.0179594	0.153822	0.158327
WBGene00022419	Y102A11A.3,Y102A11A.9	Y102A11A.9	0.00785207	-0.232434	-0.146899	-0.113718	0.0855356	0.118717	0.033181	0.00598027	0.030868	0.0705479	0.157784	0.0617684	0.726567
WBGene00022412	Y102A11A.2	Y102A11A.2	0.395067	-0.256547	-0.0879922	-0.208172	0.168555	0.0483753	-0.12018	0.402538	0.925234	0.544237	0.678344	0.985502	0.840022
WBGene00022417	Y102A11A.7	Y102A11A.7	0.374507	-2.11965	-12.2297	0.175282	-10.11	2.29493	12.4049	0.989539	0.422164	0.999994	0.551368	0.986851	0.412588
WBGene00022411	Y102A11A.1	Y102A11A.1	0.0369124	-0.974164	-0.165124	-0.247276	0.809041	0.726888	-0.0821525	0.0359329	0.867244	0.686838	0.0653191	0.0902037	0.978921
WBGene00018656	F49H12.5	F49H12.5	5.15798e-05	-0.628165	-0.206725	0.121033	0.421441	0.749198	0.327758	0.000120483	0.00730768	0.0475165	0.000470685	6.98228e-05	0.0012652
WBGene00018655	F49H12.4	F49H12.4	0.0250077	-0.908581	-0.472102	0.436949	0.436479	1.34553	0.909051	0.0809044	0.385481	0.437351	0.438082	0.0225704	0.0807792
WBGene00018654	F49H12.3	F49H12.3	0.144118	-0.879964	0.280486	-0.196295	1.16045	0.683669	-0.476781	0.250812	0.884673	0.953983	0.126935	0.406646	0.646216
WBGene00003087	lsy-2	F49H12.1	0.0158959	-0.394101	-0.410869	-0.23676	-0.0167682	0.157341	0.17411	0.0211905	0.0183095	0.107852	0.995429	0.292662	0.235766
WBGene00018735	F53B1.2	F53B1.2	0.00124629	-0.781499	0.093742	0.307767	0.875241	1.08927	0.214025	0.00412344	0.764776	0.100111	0.00268095	0.00115154	0.251796
WBGene00018590	nlp-37	F48B9.4	0.0266663	-0.355914	-0.0845677	0.232357	0.271346	0.588271	0.316925	0.102752	0.867261	0.293107	0.208707	0.020465	0.141482
WBGene00018589	F48B9.2,F48B9.3	F48B9.3	0.602986	-0.144883	-0.534989	0.207596	-0.390106	0.352479	0.742585	0.991903	0.756382	0.977322	0.87974	0.906294	0.562377
WBGene00001515	F48B9.1,gap-1	T24C12.2	0.187075	-0.480104	-0.417291	-0.10894	0.0628127	0.371164	0.308351	0.227938	0.307059	0.945962	0.988354	0.38142	0.506752
WBGene00020764	T24C12.1	T24C12.1	0.3713	-0.139846	-0.417409	-0.00962787	-0.277563	0.130218	0.407781	0.92827	0.3976	0.999971	0.666847	0.940467	0.413206
WBGene00003968	T14F9.7,peb-1	T14F9.4	0.00325741	-0.599129	0.0324618	-0.0619129	0.631591	0.537216	-0.0943747	0.00490214	0.97093	0.846409	0.00401825	0.00736262	0.638796
WBGene00020509	hex-1	T14F9.3	0.0119683	-0.306051	0.0409473	0.22915	0.346998	0.535201	0.188203	0.06241	0.952993	0.143979	0.0417634	0.00919408	0.233182
WBGene00020508	T14F9.2	T14F9.2	0.00168625	-0.574077	-0.122189	-0.166505	0.451887	0.407571	-0.0443161	0.00152468	0.247524	0.114041	0.00381491	0.0056254	0.841336
WBGene00020507	vha-15	T14F9.1	0.00436661	-0.395375	-0.0748035	-0.0973415	0.320572	0.298034	-0.022538	0.00418064	0.490035	0.316008	0.00912871	0.0119048	0.96243
WBGene00020426	T10H10.2	T10H10.2	0.0125107	-1.01226	0.0245977	0.180197	1.03686	1.19246	0.1556	0.0246071	0.999235	0.808475	0.0226457	0.0138207	0.862823
WBGene00002039	hum-6	T10H10.1	0.002153	-1.19713	-0.117269	0.00770024	1.07986	1.20483	0.12497	0.00303536	0.818752	0.99992	0.00448601	0.00296208	0.791821
WBGene00020134	T01B6.1	T01B6.1	0.138725	-0.302536	0.139623	-0.0333114	0.442158	0.269224	-0.172934	0.29048	0.772217	0.994915	0.115846	0.363018	0.656034
WBGene00020767	lgc-40	T24D8.1	0.369365	0.682174	0.250263	0.473383	-0.431911	-0.208791	0.22312	0.343001	0.888679	0.587546	0.64581	0.929498	0.916396
WBGene00018578	F47G3.3	F47G3.3	0.426859	-0.231712	-0.0553062	0.526076	0.176406	0.757788	0.581382	0.94405	0.999096	0.64277	0.973398	0.399874	0.57888
WBGene00018577	F47G3.4,asna-2	F47G3.2	0.343686	-0.121198	-0.233285	0.280548	-0.112087	0.401746	0.513833	0.960889	0.800528	0.709476	0.968443	0.480854	0.318365
WBGene00018576	F47G3.1,F47G3.7	F47G3.1	0.125337	-0.513822	0.227629	0.348932	0.741452	0.862754	0.121302	0.38979	0.852983	0.647	0.181244	0.122002	0.971145
WBGene00016617	C43H6.1,C43H6.3,C43H6.4	C43H6.4	0.000939842	-0.647677	0.0203771	0.086665	0.668054	0.734342	0.0662879	0.00185396	0.987137	0.579816	0.00164485	0.00113871	0.739398
WBGene00019318	K02E10.4	K02E10.4	0.0037524	-0.4507	0.375535	0.178236	0.826235	0.628936	-0.197299	0.0289536	0.0528522	0.3547	0.0031978	0.00887817	0.291759
WBGene00001844	hid-1	K02E10.2	0.281931	-0.116065	-0.03602	-0.141676	0.0800455	-0.0256103	-0.105656	0.44032	0.950407	0.310507	0.682773	0.98067	0.504354
WBGene00019317	K02E10.1	K02E10.1	0.0315694	-0.876185	-0.288437	-0.319363	0.587748	0.556822	-0.0309261	0.0253513	0.450934	0.382526	0.0911303	0.10649	0.997738
WBGene00000004	F52H2.9,aat-3	F52H2.2	0.00302916	-0.465762	-0.0612556	-0.0859275	0.404506	0.379834	-0.0246719	0.00326147	0.682495	0.462524	0.00555185	0.00701809	0.963229
WBGene00018714	F52H2.1	F52H2.1	0.202886	-0.21309	-0.0872128	-0.0754056	0.125877	0.137684	0.0118072	0.168676	0.711695	0.785009	0.478218	0.417325	0.998649
WBGene00003630	nhr-40	T03G6.2	7.75199e-05	-1.19477	-0.168313	-0.00195077	1.02645	1.19282	0.166363	0.000126619	0.127636	0.999983	0.00020127	0.000127218	0.131736
WBGene00020194	T03G6.1	T03G6.1	0.00067093	-0.445683	0.226769	-0.00686575	0.672452	0.438817	-0.233635	0.00259081	0.0304067	0.998775	0.000520942	0.00274923	0.027473
WBGene00015621	C09B7.2	C09B7.2	0.00571991	-0.684705	-0.0264457	0.298994	0.658259	0.983699	0.32544	0.0175715	0.995977	0.214355	0.0201832	0.00466568	0.17472
WBGene00004780	ser-7	C09B7.1	0.412316	0.325011	0.128458	-0.120569	-0.196552	-0.44558	-0.249027	0.59372	0.948484	0.956558	0.850096	0.381422	0.749383
WBGene00020510	T14G11.1	T14G11.1	0.0117676	-0.542204	0.0741824	-0.260256	0.616386	0.281948	-0.334439	0.0198424	0.879559	0.185718	0.0125734	0.151716	0.0947518
WBGene00020158	T02C5.1	T02C5.1	0.116039	-0.0943687	-0.073869	-0.176526	0.0204998	-0.0821569	-0.102657	0.394849	0.560583	0.0917541	0.977616	0.488673	0.34011
WBGene00018889	F55F1.1,F55F1.3,F55F1.5,F55F1.6,cgef-1	F55F1.3	0.263823	-0.295035	-0.226946	0.00412923	0.0680889	0.299164	0.231075	0.359206	0.535854	0.999992	0.969157	0.350264	0.523664
WBGene00015748	C14A11.2	C14A11.2	0.234951	-0.219568	0.126996	0.466337	0.346564	0.685905	0.339341	0.853453	0.963961	0.431545	0.629702	0.201255	0.64281
WBGene00006632	C14A11.1	C14A11.1	0.0456708	-0.127045	-1.43015	-0.679642	-1.3031	-0.552597	0.750504	0.981278	0.0488872	0.338353	0.0655747	0.475983	0.278178
WBGene00018744	F53B3.6	F53B3.6	0.0194692	-0.394249	-0.115888	-0.281291	0.278362	0.112958	-0.165404	0.019033	0.471963	0.0588361	0.0607986	0.489434	0.247019
WBGene00015171	vang-1	B0410.2	0.0940714	-0.581441	-0.59431	-0.898732	-0.0128688	-0.317292	-0.304423	0.243554	0.231932	0.0774038	0.999945	0.633513	0.65895
WBGene00003776	nmy-1	F52B10.1	0.000650455	-0.0960525	-0.0282831	0.392925	0.0677694	0.488978	0.421209	0.185386	0.869578	0.00160998	0.384001	0.000684193	0.00122902
WBGene00022200	Y71H10A.2	Y71H10A.2	0.00324964	-0.519795	-0.365995	-0.329818	0.1538	0.189977	0.0361769	0.00261798	0.00974811	0.0142074	0.15761	0.0878655	0.911941
WBGene00022199	Y71H10A.1	Y71H10A.1	0.000230138	-0.250137	-0.0893569	-0.0409906	0.16078	0.209147	0.0483663	0.000222786	0.0112281	0.138666	0.00121985	0.000433543	0.0870745
WBGene00021529	Y41G9A.5	Y41G9A.5	0.435897	-0.247801	-0.0314467	-0.139658	0.216354	0.108143	-0.108211	0.445209	0.996186	0.790675	0.537529	0.883366	0.883186
WBGene00021528	gbb-1	Y41G9A.4	0.0177075	-0.726424	-0.0839241	0.216915	0.6425	0.943339	0.300839	0.0383991	0.952444	0.599243	0.0571122	0.0156161	0.379422
WBGene00021527	aakg-3		0.000841777	-0.94428	-0.467717	-0.379892	0.476563	0.564388	0.0878252	0.000611693	0.00900536	0.0190245	0.00840637	0.00447666	0.63135
WBGene00021526	Y41G9A.2	Y41G9A.2	0.0755474	-0.733073	0.215471	0.154675	0.948544	0.887748	-0.060796	0.169927	0.858921	0.938347	0.0835825	0.101415	0.995587
WBGene00003885	osm-5	Y41G9A.1	0.242694	0.0688031	-0.691768	-0.286075	-0.760571	-0.354878	0.405693	0.996511	0.306309	0.830478	0.251485	0.732499	0.656517
WBGene00000175	aqp-7	M02F4.8	0.00252197	-0.222403	-0.222694	-0.0581093	-0.000290855	0.164294	0.164585	0.00433566	0.00431434	0.286079	0.999999	0.0132585	0.0131744
WBGene00019738	clec-265	M02F4.7	8.74244e-05	0.237067	0.291937	-0.448155	0.0548703	-0.685222	-0.740092	0.00786928	0.00360939	0.000686242	0.468039	0.000147728	0.000118079
WBGene00000451	ceh-30	C33D12.7	0.227989	-0.906133	-0.530317	-0.888917	0.375816	0.0172153	-0.3586	0.252899	0.599928	0.26357	0.791089	0.999967	0.811262
WBGene00006670	twk-16	F52E4.4	3.36308e-05	-0.0555811	0.242137	0.0807055	0.297718	0.136287	-0.161431	0.0196944	9.36543e-05	0.00506319	4.42401e-05	0.000671147	0.000345725
WBGene00018701	pccb-1	F52E4.1	0.0196509	-0.0454193	-0.0727253	-0.205567	-0.027306	-0.160148	-0.132842	0.642728	0.331203	0.0172964	0.876792	0.0406371	0.0734751
WBGene00019609	K10B3.1	K10B3.1	0.0407971	-0.0832523	0.161162	0.363645	0.244415	0.446897	0.202483	0.844563	0.477293	0.075489	0.219288	0.0392821	0.326186
WBGene00015790	C15C7.4	C15C7.4	0.0160365	-0.855733	-0.200723	0.0128479	0.65501	0.868581	0.213571	0.0204441	0.635108	0.999787	0.0502171	0.0194038	0.595597
WBGene00002220	21ur-12431,C15C7.7,klp-8,syx-6	C15C7.2	0.38478	-0.27595	-0.225754	-0.164112	0.0501957	0.111838	0.0616423	0.365532	0.500682	0.70329	0.984643	0.869925	0.972579
WBGene00006535	tba-9	F40F4.5	0.0161754	0.205723	-0.111288	0.702452	-0.317011	0.496729	0.81374	0.538862	0.859814	0.0264472	0.258996	0.0808598	0.0158162
WBGene00002255	lbp-3	F40F4.4	0.0166817	-0.12552	-0.283274	0.104818	-0.157754	0.230337	0.388091	0.360507	0.0435943	0.481396	0.226259	0.0832085	0.0148065
WBGene00002253	lbp-1	F40F4.3	0.000545642	-0.131158	-0.287594	0.623046	-0.156437	0.754204	0.91064	0.311475	0.0370927	0.00223851	0.213328	0.00106764	0.000508086
WBGene00002254	lbp-2	F40F4.2	2.8479e-05	-0.14926	-0.0789018	0.642763	0.0703585	0.792024	0.721665	0.0200218	0.146312	9.83641e-05	0.195279	4.70417e-05	6.76362e-05
WBGene00019550	K09C4.5	K09C4.5	0.000920875	-1.07759	-0.12047	0.624609	0.957121	1.7022	0.745079	0.00400583	0.793846	0.0288241	0.00625062	0.00068336	0.015587
WBGene00017382	21ur-15282,F11D5.5,F11D5.7,K09C4.1	F11D5.5	0.0195967	-0.959748	0.336233	0.572192	1.29598	1.53194	0.235958	0.0861344	0.66022	0.311245	0.0332472	0.0186943	0.834616
WBGene00017381	F11D5.23,ddr-2	F11D5.3	0.211324	-0.383215	0.028839	-0.0601236	0.412054	0.323091	-0.0889626	0.266375	0.998129	0.984004	0.227076	0.371056	0.952481
WBGene00017380	F11D5.1,F11D5.25	F11D5.1	0.0987129	-0.181077	-0.0453008	-0.0676976	0.135776	0.113379	-0.0223968	0.085801	0.82748	0.61916	0.187213	0.281224	0.971541
WBGene00022825	ZK816.1	ZK816.1	0.0238731	-1.18186	-0.979801	-0.130509	0.202061	1.05135	0.849292	0.0360166	0.065819	0.95565	0.864736	0.0527514	0.100812
WBGene00022767	ZK563.2,ZK563.8	ZK563.2	0.187665	-3.52969	-2.18305	-2.73749	1.34664	0.792203	-0.55444	0.169175	0.447719	0.300793	0.749432	0.927244	0.972174
WBGene00044355	ZK563.7	ZK563.7	0.455786	-0.716767	-0.372335	-0.00392868	0.344432	0.712838	0.368406	0.501132	0.854777	1	0.879268	0.504875	0.858331
WBGene00015452	C04F6.2,slcf-2	C04F6.2	0.0708036	-1.10537	-0.0891584	0.564156	1.01621	1.66953	0.653315	0.183217	0.996279	0.598536	0.223712	0.0570774	0.500493
WBGene00006929	vit-5	C04F6.1	8.02969e-09	2.93862	-0.354623	1.87025	-3.29324	-1.06836	2.22488	9.37028e-14	9.91629e-05	9.37028e-14	9.37028e-14	8.22974e-10	9.37028e-14
WBGene00006952	wrt-6	ZK377.1	0.000132505	-0.711108	0.17579	0.588828	0.886897	1.29994	0.413039	0.00109659	0.139984	0.00227742	0.000459442	0.000124233	0.00865061
WBGene00015713	C12D12.1,glt-1	C12D12.1	0.00120367	-0.00972649	0.0179013	-0.16819	0.0276278	-0.158463	-0.186091	0.93609	0.734167	0.00207415	0.461008	0.00260668	0.00140292
WBGene00006864	npr-16	F56B6.5	0.126792	-0.56793	-0.16933	-0.283619	0.398601	0.284312	-0.114289	0.107289	0.786178	0.477682	0.260137	0.476016	0.914987
WBGene00006863	gyg-1	F56B6.4	0.00837505	-0.3243	-0.0378681	0.0521634	0.286431	0.376463	0.0900315	0.0146884	0.899383	0.788746	0.0227519	0.00855021	0.4611
WBGene00004350	rgs-7	F56B6.2	0.00823771	0.00974291	0.0838209	-0.244621	0.074078	-0.254364	-0.328442	0.996325	0.394581	0.0218034	0.478153	0.0190187	0.00755462
WBGene00000515	ckc-1	T27A10.3	0.0506227	-0.737037	-0.222781	-0.351468	0.514256	0.385569	-0.128688	0.0414495	0.606351	0.304792	0.123382	0.251328	0.871455
WBGene00020844	T27A10.2	T27A10.2	0.175602	-1.11723	-0.0832164	-0.0754604	1.03402	1.04177	0.00775607	0.206283	0.997456	0.998096	0.246114	0.242086	0.999998
WBGene00015954	C18B2.3	C18B2.3	0.551216	-0.0559933	-0.00888737	-0.00158974	0.0471059	0.0544035	0.00729763	0.587413	0.996038	0.999977	0.693841	0.606094	0.997785
WBGene00015952	C18B2.1,C18B2.2	C18B2.1	0.636582	-0.15418	0.548508	0.455198	0.702688	0.609377	-0.0933106	0.993562	0.809357	0.875805	0.685438	0.76167	0.998536
WBGene00020011	R11G1.2	R11G1.2	0.10482	0.29097	0.585296	0.777258	0.294326	0.486288	0.191962	0.649616	0.208971	0.0993273	0.642565	0.311626	0.850587
WBGene00044725	R11G1.7	R11G1.7	0.0582006	-0.645003	0.133483	0.196175	0.778486	0.841178	0.0626917	0.137553	0.92752	0.816408	0.0806844	0.0637124	0.991104
WBGene00020010	R11G1.1	R11G1.1	0.0784183	-0.0416449	-0.829614	-0.281135	-0.787969	-0.239491	0.548478	0.997912	0.0859084	0.679448	0.0998323	0.765345	0.25075
WBGene00006643	tsp-17	C02F12.1	0.336502	-0.528242	0.027018	0.223089	0.55526	0.75133	0.19607	0.542145	0.999833	0.924801	0.508378	0.308593	0.946379
WBGene00015293	C01C4.3	C01C4.3	0.112671	-0.38934	-0.0882369	0.00260916	0.301104	0.39195	0.0908461	0.134243	0.906515	0.999997	0.251355	0.131848	0.899469
WBGene00003739	nlp-1	C01C4.1	0.0326953	0.0615817	-0.253083	-0.149973	-0.314664	-0.211555	0.10311	0.811244	0.0698576	0.273604	0.0347257	0.117949	0.517274
WBGene00006454	aex-4	T14G12.2	0.127901	-0.334404	-0.323619	-0.250383	0.0107855	0.084021	0.0732355	0.143637	0.156476	0.284077	0.999676	0.886702	0.919606
WBGene00018533	F47B7.2	F47B7.2	0.0245116	-0.420212	-0.0107457	0.00119799	0.409466	0.42141	0.0119437	0.0353404	0.999351	0.999999	0.038517	0.0350061	0.999111
WBGene00018532	F47B7.1,F47B7.11	F47B7.1	0.300771	-0.0137022	0.0229293	0.0813354	0.0366315	0.0950377	0.0584062	0.98897	0.953312	0.390867	0.847835	0.292503	0.613021
WBGene00000033	abu-10	F35A5.3	0.00345053	0.484341	-0.342407	0.0297929	-0.826747	-0.454548	0.3722	0.0182634	0.0583706	0.984939	0.00252779	0.0228046	0.0446933
WBGene00018025	F35A5.2	F35A5.2	0.0736097	0.27205	0.0261528	-0.42299	-0.245897	-0.69504	-0.449143	0.507122	0.998719	0.228945	0.575045	0.0589002	0.199085
WBGene00018024	F35A5.1	F35A5.1	0.00678551	0.189219	-0.0752534	-0.0525021	-0.264473	-0.241722	0.0227512	0.0242549	0.318555	0.55821	0.00729519	0.0101533	0.924457
WBGene00018569	F47F2.1	F47F2.1	0.0164249	-0.566168	-0.250491	0.12053	0.315677	0.686699	0.371022	0.031258	0.298899	0.758881	0.177733	0.0159957	0.116096
WBGene00006321	sup-12	T22B2.4	0.0358272	-0.290408	-0.0182687	-0.00723929	0.27214	0.283169	0.0110294	0.047579	0.992895	0.999541	0.0585257	0.0515992	0.998393
WBGene00020567	T19D2.1	T19D2.1	0.0652202	0.362642	-0.141134	0.155695	-0.503777	-0.206947	0.29683	0.149517	0.71357	0.65679	0.057714	0.469766	0.242619
WBGene00020568	T19D2.3	T19D2.3	0.00465234	-0.494793	-0.0177417	0.248284	0.477051	0.743076	0.266025	0.0163748	0.996572	0.144426	0.0186317	0.00366069	0.11986
WBGene00003007	lin-18	C16B8.1	0.238807	-0.15601	-0.121606	-0.130276	0.0344044	0.0257347	-0.0086697	0.237019	0.387433	0.342729	0.952199	0.978539	0.999109
WBGene00019829	R02E12.5	R02E12.5	0.0340858	-0.925701	-0.318588	-0.255347	0.607113	0.670354	0.0632412	0.0287001	0.445362	0.594431	0.107936	0.0808948	0.985997
WBGene00019828	R02E12.4	R02E12.4	0.529822	-0.151973	-0.503167	-0.762643	-0.351194	-0.61067	-0.259476	0.990264	0.778255	0.533897	0.9034	0.675867	0.956133
WBGene00019827	mop-25.1	R02E12.2	0.00554497	-0.477836	-0.25005	-0.129634	0.227786	0.348201	0.120416	0.00466018	0.0462675	0.275351	0.0622368	0.0149132	0.31941
WBGene00044021	R02E4.2	R02E4.2	0.117331	-0.259533	-0.31874	0.117998	-0.0592071	0.377531	0.436738	0.425323	0.293491	0.862027	0.977395	0.202146	0.140016
WBGene00017306	F09F9.1	F09F9.1	0.00782255	-1.17788	-0.119701	0.37215	1.05818	1.55003	0.491851	0.0184105	0.940116	0.416553	0.0267195	0.00680535	0.244451
WBGene00022745	ZK470.2	ZK470.2	0.0201205	0.0512561	-0.0426497	-0.260608	-0.0939058	-0.311864	-0.217958	0.812326	0.87714	0.0356151	0.457702	0.0192463	0.0633869
WBGene00022744	ZK470.1	ZK470.1	0.0943384	-0.940218	0.120586	-0.339899	1.0608	0.600319	-0.460485	0.133778	0.979715	0.730726	0.0954504	0.36632	0.545125
WBGene00006921	vha-12	F20B6.2	0.000308355	-0.107771	0.0148163	-0.341337	0.122587	-0.233566	-0.356153	0.0314063	0.912336	0.00041762	0.0201622	0.00184602	0.00035429
WBGene00006393	taf-11.1	F48D6.1	0.140732	-0.287644	-0.136215	-0.416232	0.15143	-0.128588	-0.280017	0.31085	0.776051	0.130671	0.722693	0.801917	0.327437
WBGene00016867	C52B9.4	C52B9.4	0.00393988	-0.44618	0.0859493	0.0499629	0.532129	0.496143	-0.0359864	0.00903988	0.615872	0.874055	0.00469689	0.00610502	0.945195
WBGene00016866	coel-1	C52B9.3	0.346455	-0.498178	-0.65507	-0.243487	-0.156893	0.254691	0.411584	0.517834	0.334936	0.881464	0.962077	0.867973	0.642678
WBGene00016870	21ur-13027,C52B9.11,C52B9.2	C52B9.11	0.0481942	-0.379075	-0.0359403	-0.278318	0.343134	0.100757	-0.242378	0.063728	0.982245	0.154237	0.0862002	0.757577	0.216606
WBGene00000510	cka-2	C52B9.1	0.610706	-0.0238061	0.108566	0.197199	0.132372	0.221005	0.0886335	0.998966	0.921468	0.697952	0.871658	0.629787	0.953955
WBGene00016037	dop-6		0.664552	0.53879	-0.148675	0.282763	-0.687464	-0.256026	0.431438	0.78687	0.992908	0.956279	0.657193	0.966667	0.870972
WBGene00017472	cst-1	F14H12.4	0.0119634	-0.489319	-0.0544185	-0.201785	0.434901	0.287534	-0.147367	0.0122103	0.898717	0.192848	0.0185969	0.072963	0.371993
WBGene00017471	F14H12.3	F14H12.3	0.0236278	0.109138	-0.202139	-0.373611	-0.311277	-0.482749	-0.171472	0.680485	0.281108	0.0547732	0.0954158	0.0233551	0.383887
WBGene00001082	dpy-23	R160.1	0.408004	-0.124557	0.012098	-0.0299973	0.136655	0.09456	-0.0420953	0.478068	0.9985	0.978836	0.415134	0.658688	0.946294
WBGene00017477	D1079.1,F15A8.4	F15A8.4	0.103895	-0.995359	0.543796	-0.103156	1.53915	0.892203	-0.646952	0.25793	0.649043	0.994972	0.0836316	0.322414	0.536509
WBGene00000157	aps-2	F02E8.3	0.0795166	-0.254033	-0.123435	0.0575032	0.130598	0.311536	0.180939	0.140083	0.561931	0.910451	0.524022	0.0785083	0.308236
WBGene00017176	nmur-3		0.121089	-0.942279	-0.0539876	0.293698	0.888291	1.23598	0.347686	0.220948	0.99893	0.874765	0.252152	0.110145	0.815235
WBGene00000207	asb-2	F02E8.1	0.115997	0.0511405	0.00892818	-0.0326278	-0.0422123	-0.0837683	-0.041556	0.310808	0.982512	0.608524	0.435554	0.0921575	0.446191
WBGene00004356	rhi-1	F46H6.1	0.683542	0.0714768	0.0373167	-0.0117998	-0.0341601	-0.0832766	-0.0491165	0.77016	0.952499	0.998262	0.962625	0.689628	0.903016
WBGene00005008	spr-3	C07A12.5	0.0161639	-1.06922	-0.771305	-0.510711	0.297917	0.558511	0.260594	0.0135531	0.0417915	0.143046	0.443348	0.112085	0.534429
WBGene00003963	pdi-2	C07A12.4	0.00141276	-0.00826787	0.14961	-0.0293093	0.157878	-0.0210414	-0.17892	0.957577	0.0031384	0.414971	0.00255588	0.635952	0.00157884
WBGene00003628	nhr-35	C07A12.3	0.365555	-0.330917	-0.0381074	-0.0310398	0.29281	0.299877	0.00706755	0.394315	0.99642	0.998047	0.477047	0.460779	0.999977
WBGene00001821	C07A12.11,ham-2	C07A12.1	0.289159	-0.718985	-0.520964	-0.118981	0.198021	0.600004	0.401982	0.317252	0.531368	0.985429	0.940422	0.43525	0.695142
WBGene00000136	amt-4	C05E11.5	0.295585	-0.119	0.0779175	-0.110901	0.196917	0.00809832	-0.188819	0.669386	0.864031	0.709865	0.338171	0.999784	0.365096
WBGene00000133	amt-1	C05E11.4	0.0257987	0.688951	-0.194024	0.211478	-0.882974	-0.477473	0.405502	0.0521614	0.692758	0.641437	0.0227797	0.151894	0.226387
WBGene00015494	C05E11.3	C05E11.3	0.01168	-1.41279	-0.36474	-0.384801	1.04805	1.02799	-0.0200617	0.0102898	0.443449	0.407312	0.0295248	0.031521	0.99968
WBGene00015492	lnp-1	C05E11.1	0.183877	-0.271265	-0.109976	-0.326744	0.161289	-0.0554796	-0.216769	0.294525	0.830563	0.194988	0.636014	0.970564	0.439207
WBGene00016706	C46C11.3	C46C11.3	0.0128429	0.121331	0.16082	0.357094	0.039489	0.235763	0.196274	0.263575	0.133249	0.00994683	0.88527	0.0422262	0.0752942
WBGene00016705	C46C11.2	C46C11.2	0.0069495	-0.752797	-0.299162	-0.47246	0.453635	0.280337	-0.173299	0.00553594	0.121668	0.0294686	0.033802	0.144961	0.407592
WBGene00016704	C46C11.1	C46C11.1	0.0130064	0.0579584	0.112267	0.289332	0.0543085	0.231374	0.177065	0.634988	0.215946	0.0116439	0.674472	0.0256599	0.0618285
WBGene00017530	F16H11.1,tmem-135	F16H11.1	0.000389087	-1.2756	-0.0443255	0.0678547	1.23127	1.34345	0.11218	0.000630255	0.963043	0.887939	0.000724741	0.000513592	0.670145
WBGene00019344	K02G10.1	K02G10.1	0.317545	-0.233887	-0.0689799	-0.150106	0.164907	0.0837816	-0.0811256	0.29671	0.922254	0.589585	0.526929	0.874023	0.88343
WBGene00004438	glit-1,rpl-25.1	F55D10.2	0.00263029	0.424225	0.363435	0.276904	-0.0607897	-0.147321	-0.0865313	0.00255363	0.00459393	0.0125364	0.58953	0.100046	0.352797
WBGene00018877	aman-1	F55D10.1	0.0295311	-0.927855	-0.2361	-0.465764	0.691755	0.462091	-0.229664	0.0253804	0.62314	0.197835	0.0663908	0.201611	0.640432
WBGene00018376	F43C9.2,F43C9.7	F43C9.2	0.000265584	-0.0734049	0.258323	0.617227	0.331728	0.690632	0.358904	0.409176	0.0121224	0.00043445	0.00481556	0.000282948	0.00357708
WBGene00018375	F43C9.1	F43C9.1	0.00677798	-1.17848	-0.664266	-0.491471	0.514211	0.687006	0.172795	0.00509865	0.0392384	0.0998532	0.0875329	0.0350888	0.688012
WBGene00019959	R08E3.3	R08E3.3	0.281192	-0.275525	-0.312828	-0.178218	-0.0373034	0.0973065	0.13461	0.358664	0.280485	0.647681	0.993252	0.904608	0.796371
WBGene00019957	R08E3.1,R08E3.2	R08E3.1	0.118732	-0.179372	0.111273	-0.0415676	0.290645	0.137805	-0.15284	0.311297	0.626871	0.96154	0.0953326	0.484969	0.414631
WBGene00044568	F39C12.4	F39C12.4	0.155041	-0.279857	-0.103669	-0.499412	0.176188	-0.219555	-0.395743	0.478327	0.93169	0.147321	0.761623	0.638801	0.257236
WBGene00020323	arrd-23		0.726703	-0.0486431	0.302564	0.0463787	0.351207	0.0950219	-0.256185	0.998635	0.795262	0.998815	0.722215	0.990223	0.85918
WBGene00020322	T07F12.2	T07F12.2	0.0412032	-0.563342	-0.158854	-0.0665486	0.404488	0.496793	0.0923053	0.0420006	0.652416	0.953074	0.115257	0.0627751	0.890828
WBGene00020321	T07F12.1	T07F12.1	0.107517	-0.00963785	-0.431845	0.213519	-0.422207	0.223157	0.645364	0.999946	0.251645	0.701071	0.264192	0.675642	0.0894476
WBGene00019403	K05B2.2	K05B2.2	0.0535259	-0.0193931	-0.315905	-0.410083	-0.296512	-0.39069	-0.0941781	0.998106	0.163942	0.079351	0.191879	0.0915935	0.849303
WBGene00006475	tyra-3	M03F4.3	0.382611	-0.932484	-0.0697346	0.0900675	0.86275	1.02255	0.159802	0.468063	0.99928	0.998459	0.521014	0.40563	0.991676
WBGene00019759	act-4	M03F4.2	0.0030458	0.253185	0.063607	-0.154976	-0.189578	-0.408161	-0.218583	0.0136687	0.515496	0.070882	0.0372439	0.00230332	0.0229664
WBGene00006926	vit-2	C42D8.2	1.26935e-06	2.00512	-1.02628	0.908559	-3.03141	-1.09657	1.93484	2.03959e-06	0.000103758	0.000147882	1.99935e-09	8.48148e-05	2.95893e-06
WBGene00022500	lfi-1	ZC8.4	0.00169067	0.352425	-0.247457	0.249966	-0.599882	-0.102458	0.497424	0.0126974	0.043023	0.0416251	0.00172656	0.402485	0.0035376
WBGene00022499	set-30	ZC8.3	3.71908e-05	-0.455809	0.08296	0.206535	0.538769	0.662344	0.123575	0.000166032	0.079654	0.00330867	0.000101626	4.97601e-05	0.0217208
WBGene00022616	hsd-3	ZC449.6	3.35859e-06	-2.29481	-0.377529	-0.10684	1.91728	2.18797	0.270689	8.81037e-07	0.00503354	0.262996	5.79773e-06	1.55512e-06	0.016993
WBGene00045365	ZC449.7	ZC449.7	0.373324	-0.152243	0.157212	-0.133216	0.309455	0.0190266	-0.290428	0.816757	0.803391	0.865018	0.394936	0.999446	0.437587
WBGene00022612	ZC449.10,ZC449.2,ZC449.3,ZC449.8	ZC449.2	0.0117921	-0.434707	0.1782	0.302392	0.612908	0.737099	0.124191	0.066177	0.501115	0.182307	0.0212747	0.0110235	0.726726
WBGene00022611	ZC449.1	ZC449.1	0.00581637	-0.623898	0.307184	0.360399	0.931082	0.984297	0.0532144	0.0330643	0.247272	0.169603	0.00801329	0.0065228	0.97666
WBGene00022024	Y64H9A.2	Y64H9A.2	7.69094e-05	-1.22243	0.422044	0.588786	1.64448	1.81122	0.166742	0.000382421	0.0213799	0.00641883	0.000138996	0.000105051	0.300438
WBGene00016069	C24H10.3	C24H10.3	0.000407761	-1.52878	-0.301812	0.426006	1.22696	1.95478	0.727818	0.000925511	0.219833	0.0886155	0.00217438	0.000352499	0.015202
WBGene00016068	C24H10.2	C24H10.2	0.0155714	-0.353937	-0.109308	-0.386979	0.244629	-0.0330422	-0.277672	0.0288442	0.52014	0.0212068	0.0932361	0.966425	0.0636589
WBGene00016067	C24H10.1	C24H10.1	0.291468	-0.438928	-0.107996	-0.00641249	0.330932	0.432516	0.101584	0.321572	0.956747	0.999989	0.509165	0.33074	0.963389
WBGene00006862	pnk-4	C42D8.3	0.0783379	-0.485415	-0.00605865	-0.104066	0.479356	0.381349	-0.098007	0.0928261	0.99997	0.887191	0.0962762	0.178294	0.902698
WBGene00016599	C42D8.1	C42D8.1	0.139988	0.158996	0.0458913	-0.148334	-0.113105	-0.30733	-0.194226	0.468041	0.963515	0.515347	0.688406	0.113882	0.335295
WBGene00016292	C31H2.12,tbc-7	C31H2.1	0.25952	-0.360739	-0.0804591	-0.178492	0.28028	0.182247	-0.0980329	0.239038	0.951223	0.687359	0.392089	0.675217	0.91816
WBGene00020197	T03G11.4	T03G11.4	0.0437529	-0.890043	-0.317461	-0.318941	0.572581	0.571102	-0.00147915	0.0349199	0.46062	0.457452	0.133662	0.134595	1
WBGene00020196	T03G11.3	T03G11.3	0.999881	-0.00962683	-0.028234	-0.00398165	-0.0186071	0.00564519	0.0242523	0.999995	0.999874	1	0.999964	0.999999	0.99992
WBGene00044584	T03G11.9	T03G11.9	0.618127	-0.0487124	0.203058	0.723042	0.25177	0.771755	0.519985	0.999791	0.985799	0.669804	0.973906	0.629961	0.831418
WBGene00004145	pqn-62	T03G11.1	0.221659	-0.376998	-0.141435	0.0407452	0.235563	0.417743	0.18218	0.283264	0.851775	0.995008	0.592192	0.226718	0.743444
WBGene00019250	H28G03.1,H28G03.2	H28G03.2	0.00412677	0.178157	-0.00332512	-0.201345	-0.181482	-0.379503	-0.19802	0.044818	0.999796	0.0298411	0.042193	0.00297602	0.0315705
WBGene00021323	Y34B4A.7	Y34B4A.7	0.00832684	-0.588639	-0.122699	-0.209081	0.46594	0.379558	-0.0863821	0.00740269	0.528063	0.198715	0.0172707	0.0350002	0.742212
WBGene00021326	Y34B4A.10	Y34B4A.10	0.00189611	-0.421794	0.180397	0.50357	0.60219	0.925363	0.323173	0.0268286	0.292316	0.0144166	0.00751726	0.00147185	0.0641396
WBGene00021322	Y34B4A.6	Y34B4A.6	0.00183115	0.29057	0.0861671	0.00964787	-0.204402	-0.280922	-0.0765192	0.00215249	0.137036	0.986567	0.00811022	0.00245029	0.185777
WBGene00021325	Y34B4A.9	Y34B4A.9	0.0671304	0.149163	0.112613	0.149658	-0.0365508	0.000494307	0.0370451	0.0808047	0.175146	0.0800086	0.827701	0.999999	0.822444
WBGene00021321	Y34B4A.5	Y34B4A.5	0.6524	-0.178216	-0.179591	-0.121326	-0.00137447	0.0568904	0.0582649	0.683575	0.679095	0.85921	1	0.980869	0.979532
WBGene00021320	Y34B4A.12,Y34B4A.4	Y34B4A.4	0.000913394	-0.707529	-0.0851689	0.431343	0.62236	1.13887	0.516512	0.0042323	0.766408	0.0254913	0.00684073	0.000671956	0.0135208
WBGene00002031	hst-6	Y34B4A.3	0.0148886	-1.05332	0.0105277	-0.107236	1.06385	0.946088	-0.117764	0.0204444	0.999937	0.944396	0.0197446	0.0296025	0.928915
WBGene00045435	Y34B4A.11,Y34B4A.2,vps-41	Y34B4A.11	0.717518	-0.197324	-0.0757944	0.00355902	0.121529	0.200883	0.0793535	0.748336	0.976944	0.999997	0.917703	0.739174	0.973782
WBGene00017973	ift-81	F32A6.2	0.637654	-0.224736	0.599002	0.287262	0.823738	0.511997	-0.31174	0.983178	0.790303	0.966525	0.615358	0.852237	0.958135
WBGene00016134	C26B9.5	C26B9.5	0.10636	-0.209825	-0.0631475	-0.137595	0.146677	0.0722302	-0.074447	0.097702	0.766489	0.280187	0.24436	0.695776	0.678321
WBGene00016133	C26B9.3	C26B9.3	0.000133396	-0.533979	0.131094	0.369282	0.665074	0.903262	0.238188	0.000860941	0.12067	0.00357837	0.000363308	0.000130071	0.0179437
WBGene00016132	C26B9.2,C26B9.7	C26B9.2	0.00194319	-0.597627	0.133553	1.09783	0.73118	1.69546	0.96428	0.0622371	0.830259	0.00764545	0.0323321	0.00146941	0.0122821
WBGene00016131	C26B9.1,syx-3	C26B9.1	0.0381949	-0.673931	-0.224807	-0.305371	0.449124	0.36856	-0.080564	0.0302236	0.477022	0.278963	0.107699	0.181916	0.937038
WBGene00018036	F35C8.5	F35C8.5	0.0214622	0.0890213	-0.0367582	-0.183593	-0.12578	-0.272614	-0.146835	0.378696	0.870385	0.063496	0.183158	0.0169195	0.122339
WBGene00002177	F35C8.2,F35C8.9,jkk-1	F35C8.3	0.421465	-0.601509	-0.1374	-0.222411	0.464109	0.379098	-0.085011	0.391264	0.973838	0.90553	0.566572	0.69262	0.993385
WBGene00016558	C41A3.1	C41A3.1	0.000965099	-0.641073	0.322627	0.844293	0.963699	1.48537	0.521667	0.0178875	0.153001	0.00658237	0.00400847	0.000753429	0.0363068
WBGene00016106	C25F6.7,C25F6.8	C25F6.7	0.00367753	-0.329998	0.350713	0.395989	0.680711	0.725987	0.045276	0.0689552	0.0570523	0.0385284	0.00562046	0.00441355	0.953882
WBGene00016104	ddr-1	C25F6.4	0.39771	-0.409072	-0.112536	-0.0117655	0.296536	0.397306	0.100771	0.424168	0.961823	0.99995	0.638418	0.443933	0.971844
WBGene00016103	dpyd-1	C25F6.3	0.0834411	-0.202237	-0.0902803	-0.0431068	0.111956	0.15913	0.0471735	0.0749537	0.470744	0.867729	0.328341	0.1478	0.836903
WBGene00001006	dlg-1	C25F6.2	0.00061239	-0.76665	-0.0365909	-0.216964	0.730059	0.549686	-0.180373	0.000702023	0.920188	0.0684918	0.000851282	0.00256009	0.117634
WBGene00016102	C25F6.1	C25F6.1	0.0242859	-0.727002	-0.1506	0.0824932	0.576403	0.809495	0.233093	0.0364259	0.79302	0.952711	0.0762213	0.0253158	0.541688
	T23F2.9,bus-8		0.000560696	-0.532343	0.257669	-0.0308835	0.790012	0.50146	-0.288553	0.00203654	0.0291152	0.93475	0.000434485	0.0025616	0.0196912
WBGene00016933	C54G7.1,C54G7.17	C54G7.1	0.0168731	-1.16899	0.413808	0.902747	1.5828	2.07174	0.488939	0.0948756	0.673714	0.189432	0.0367872	0.0144968	0.568537
WBGene00003166	C38C5.1,mec-2	F14D12.4	0.172956	-0.422936	-0.085358	-0.123625	0.337578	0.299311	-0.0382666	0.161737	0.942277	0.854258	0.273494	0.346612	0.99397
WBGene00006826	unc-97	F14D12.2	0.00130088	-0.570425	-0.110907	0.0538606	0.459517	0.624285	0.164768	0.00200502	0.343165	0.788292	0.00456875	0.00141447	0.139933
WBGene00017463	F14D12.1	F14D12.1	0.267143	-0.105019	0.139503	-0.0178548	0.244522	0.087164	-0.157358	0.749733	0.582641	0.997855	0.225204	0.832091	0.501797
WBGene00044570	T21F4.1,T22B7.8	T21F4.1	0.0331288	-0.0488882	-0.0947351	-0.185403	-0.0458469	-0.136515	-0.0906682	0.620802	0.20463	0.0283123	0.66053	0.0760288	0.226581
WBGene00020672	T22B7.3	T22B7.3	0.0178845	-0.216141	-0.853713	0.537231	-0.637572	0.753372	1.39094	0.795702	0.0705587	0.242041	0.160725	0.102181	0.0137285
WBGene00001182	egl-13	T22B7.1	0.0569229	-0.406142	-0.13242	-0.200186	0.273722	0.205957	-0.0677659	0.045962	0.57767	0.303956	0.147438	0.287016	0.893347
WBGene00016568	cyp-43A1	E03E2.1	0.171734	-0.338522	-0.0648848	-0.0904535	0.273637	0.248068	-0.0255686	0.163467	0.950241	0.883434	0.268658	0.327248	0.996494
WBGene00006368	sym-3	C54H2.1	0.197896	-0.0754891	-0.00588622	0.134315	0.0696029	0.209804	0.140202	0.776359	0.999822	0.422137	0.812117	0.167787	0.393421
WBGene00018516	F46G11.6,tag-257	F46G11.3	0.00963943	-0.594711	0.187082	0.423569	0.781794	1.01828	0.236486	0.0533751	0.630664	0.144104	0.0213845	0.00827845	0.47511
WBGene00018515	F46G11.2	F46G11.2	0.00186838	-0.821941	-0.00253952	0.0637866	0.819401	0.885727	0.0663262	0.00323181	0.999992	0.89928	0.00327006	0.00242948	0.889117
WBGene00018514	F46G11.1,F46G11.13,F46G11.7	F46G11.1	0.382122	0.514544	0.220249	-0.0717444	-0.294295	-0.586288	-0.291993	0.472722	0.899261	0.995533	0.801915	0.384696	0.805265
WBGene00001824	hbl-1	F13D11.2	0.0433153	-0.875546	-0.194041	-0.0238511	0.681506	0.851695	0.170189	0.051014	0.808372	0.99944	0.108751	0.0557024	0.85762
WBGene00017427	acp-5	F13D11.1	0.260065	-0.500479	-0.185836	-0.456068	0.314643	0.0444111	-0.270232	0.289813	0.859009	0.347021	0.595453	0.997297	0.689064
WBGene00004245	puf-9	W06B11.2	0.000119747	-1.33981	-0.0858523	-0.0812286	1.25396	1.25859	0.0046237	0.00017487	0.651423	0.684393	0.000217117	0.000214422	0.999883
WBGene00021059	W06B11.1	W06B11.1	0.0686671	-0.171222	0.201664	0.0224163	0.372887	0.193639	-0.179248	0.374114	0.273035	0.994292	0.052322	0.296811	0.344522
WBGene00006424	ctbp-1	F49E10.5	0.10638	-0.395333	0.0810862	-0.450451	0.476419	-0.0551184	-0.531537	0.300865	0.97119	0.227649	0.199773	0.990385	0.152013
WBGene00018641	F49E10.4	F49E10.4	0.31359	-0.319911	-0.38379	-0.0374918	-0.0638787	0.28242	0.346298	0.517202	0.393806	0.997793	0.989483	0.600146	0.463189
WBGene00001450	flp-7	F49E10.3	0.00860794	-0.56826	-0.494347	-0.23156	0.0739136	0.336701	0.262787	0.00944854	0.0156307	0.166823	0.826661	0.0571567	0.119287
WBGene00018640	F49E10.2	F49E10.2	5.58727e-05	-0.338944	0.688552	0.881146	1.0275	1.22009	0.192594	0.00986487	0.000658625	0.000254937	0.000153991	9.30536e-05	0.067561
WBGene00018639	tbc-16	F49E10.1	0.285343	0.432249	0.765434	0.895177	0.333185	0.462928	0.129743	0.744464	0.381883	0.283973	0.854892	0.707858	0.988324
WBGene00008514	H05L03.3	H05L03.3	0.0103998	-0.46387	-0.0292597	0.0694865	0.434611	0.533357	0.0987462	0.0183852	0.983906	0.843102	0.0230875	0.0111559	0.675613
WBGene00021268	Y23B4A.2,Y23B4A.5	Y23B4A.2	0.383528	-0.390752	-0.339103	-0.215891	0.0516486	0.174861	0.123213	0.37912	0.474614	0.753398	0.99426	0.843794	0.934117
WBGene00001175	egl-6	C46F4.1	0.0304165	0.298118	0.230879	0.608376	-0.0672399	0.310258	0.377498	0.197616	0.340731	0.0233169	0.937487	0.179303	0.106388
WBGene00019937	R07E4.3	R07E4.3	0.000185282	-0.740951	0.0953381	0.491439	0.836289	1.23239	0.3961	0.00105666	0.509002	0.00510162	0.000656285	0.000159504	0.0113138
WBGene00019935	R07E4.1	R07E4.1	0.025311	-0.90701	-0.0154609	0.418421	0.891549	1.32543	0.433882	0.0723723	0.999901	0.440518	0.076246	0.0207887	0.415996
WBGene00002224	klp-13	F22F4.3	0.112694	0.412559	0.730809	0.0657922	0.31825	-0.346767	-0.665017	0.430525	0.124459	0.992071	0.605032	0.548532	0.159851
WBGene00002125	inx-3	F22F4.2	0.0974629	-0.0922139	-0.135981	-0.28385	-0.0437669	-0.191636	-0.147869	0.689428	0.436698	0.0797433	0.94456	0.226308	0.380603
WBGene00017716	F22F4.1	F22F4.1	0.00239966	-0.730644	0.222962	0.397743	0.953606	1.12839	0.17478	0.0116343	0.354789	0.0881301	0.00434065	0.00228778	0.518423
WBGene00015625	C09B8.8	C09B8.8	0.104844	-0.936555	-0.0999943	-0.146389	0.836561	0.790166	-0.0463949	0.114653	0.985869	0.95894	0.155343	0.179475	0.998509
WBGene00002146	ipp-5	C09B8.1	0.384302	-0.112182	-0.21479	-0.253964	-0.102608	-0.141781	-0.0391733	0.85124	0.497772	0.384512	0.879548	0.752292	0.991212
WBGene00198364	C09B8.14		0.22185	-1.5014	0.684134	-0.316814	2.18553	1.18458	-1.00095	0.406915	0.852145	0.980403	0.188946	0.567349	0.673606
WBGene00016661	C45B2.6	C45B2.6	0.00191093	-0.616142	-0.075318	-0.0966924	0.540824	0.51945	-0.0213744	0.00213737	0.660349	0.497487	0.00351711	0.00409725	0.984693
WBGene00001602	gln-1	C45B2.5	0.0308545	0.0310652	-0.303432	-0.280754	-0.334497	-0.311819	0.0226777	0.981014	0.0750132	0.0944618	0.0554583	0.0690304	0.992316
WBGene00001587	ggr-2	C45B2.4	0.282959	-0.762279	-0.0232126	-0.751508	0.739066	0.0107707	-0.728295	0.431611	0.999943	0.441257	0.452606	0.999994	0.462607
WBGene00016660	C45B2.3	C45B2.3	0.205021	-0.231922	0.966115	0.202056	1.19804	0.433978	-0.764059	0.956665	0.306046	0.970305	0.19038	0.796399	0.459307
WBGene00016659	C45B2.2,C45B2.8	C45B2.2	1.72262e-05	0.270947	0.787407	0.614088	0.51646	0.343141	-0.173319	0.00117978	2.12868e-05	6.75425e-05	0.000116221	0.000465632	0.00648886
WBGene00016658	C45B2.1	C45B2.1	0.000165347	2.19208	-0.763005	1.74674	-2.95508	-0.445338	2.50974	0.00068828	0.0346545	0.00167291	0.000220911	0.171176	0.000403991
WBGene00015801	C15H9.4,C15H9.5	C15H9.5	0.232484	-0.213103	-0.167241	-0.111481	0.0458619	0.101622	0.0557599	0.213955	0.353731	0.624188	0.949504	0.680536	0.915882
WBGene00015798	C15H9.2	C15H9.2	0.802228	-0.254986	-0.215761	-0.263185	0.0392253	-0.0081991	-0.0474244	0.833788	0.887845	0.821547	0.999096	0.999992	0.99841
WBGene00003778	nnt-1	C15H9.1	0.05197	-0.46677	-0.792396	-0.362161	-0.325625	0.104609	0.430234	0.186898	0.0401923	0.325093	0.393684	0.934699	0.226552
WBGene00077592	T25B2.1,T25B2.2	T25B2.1	0.0102853	-0.58262	0.0963139	0.591517	0.678934	1.17414	0.495203	0.0821451	0.935112	0.0785019	0.0511676	0.00759937	0.130517
WBGene00020484	T13C5.3	T13C5.3	0.00278033	-0.53567	0.172466	0.608299	0.708136	1.14397	0.435833	0.0333955	0.521309	0.0216142	0.0126069	0.00209596	0.0650424
WBGene00020483	T13C5.2,T13C5.7	T13C5.2	0.0566764	-0.264934	0.418228	0.545811	0.683162	0.810745	0.127583	0.640633	0.338013	0.190622	0.105388	0.0632719	0.92866
WBGene00195168	T13C5.9		0.0128338	-0.570748	0.256708	0.252242	0.827456	0.822989	-0.00446663	0.0547758	0.397293	0.409017	0.0155852	0.0158884	0.999987
WBGene00000905	daf-9	T13C5.1	0.0155614	-0.567037	-0.663147	-0.399163	-0.0961099	0.167874	0.263984	0.0260347	0.0150415	0.0808453	0.834447	0.528453	0.239535
WBGene00015778	C14F11.1	C14F11.1	0.0929665	0.0715812	0.054151	0.099605	-0.0174302	0.0280238	0.0454539	0.19281	0.349155	0.0783782	0.921694	0.762894	0.465834
WBGene00021050	W05H9.3	W05H9.3	0.0012503	-0.738089	0.00111779	0.0596356	0.739207	0.797725	0.0585178	0.00219388	0.999999	0.858247	0.00218116	0.0016259	0.864415
WBGene00021051	W05H9.4	W05H9.4	0.363363	-0.149556	0.212736	-0.0869285	0.362292	0.0626278	-0.299664	0.854619	0.694172	0.963813	0.346943	0.985583	0.473507
WBGene00021049	W05H9.2	W05H9.2	0.00885871	-0.545328	-0.0127805	-0.0999382	0.532548	0.44539	-0.0871576	0.0110008	0.998649	0.679336	0.0119883	0.0225996	0.753703
WBGene00021048	W05H9.1	W05H9.1	0.00127717	0.250515	-0.292394	-0.342086	-0.542909	-0.5926	-0.0496913	0.0355458	0.0209618	0.011995	0.00212818	0.00151762	0.808551
WBGene00000740	col-166,col-167,col-168,col-170	T10E10.2	0.00210054	0.517387	0.0231964	-0.37038	-0.49419	-0.887767	-0.393576	0.011694	0.991326	0.0374509	0.0137968	0.00153251	0.0305523
WBGene00003394	mom-1	T07H6.2	0.00239481	-1.08569	0.150243	0.100998	1.23593	1.18669	-0.0492449	0.00503666	0.718588	0.882221	0.00308522	0.00360076	0.982718
WBGene00020330	T07H6.1	T07H6.1	0.000670958	-0.314018	0.0799553	-0.132931	0.393974	0.181087	-0.212886	0.00150917	0.16054	0.0352128	0.000620273	0.0119765	0.00661581
WBGene00000742	col-169	T10E10.5	0.00112425	0.311842	-0.161322	-0.636178	-0.473163	-0.948019	-0.474856	0.0505959	0.292834	0.00404375	0.0121042	0.000868399	0.011949
WBGene00015378	C03B1.7	C03B1.7	0.0902176	0.164592	0.488559	0.298178	0.323967	0.133586	-0.190381	0.661696	0.0772022	0.275566	0.230037	0.774172	0.569276
WBGene00015376	C03B1.5	C03B1.5	0.112926	-0.63293	-0.55136	0.395042	0.0815692	1.02797	0.946402	0.38554	0.478672	0.693233	0.99482	0.131271	0.163119
WBGene00020690	T22E5.1,T22E5.3,glt-4	T22E5.1	0.0408366	-0.571168	0.148392	-0.0941062	0.71956	0.477061	-0.242498	0.0768143	0.796636	0.931809	0.036881	0.128793	0.510478
WBGene00003877	pept-1	K04E7.2	0.0672023	-0.110195	0.00598763	-0.278058	0.116183	-0.167863	-0.284046	0.573486	0.999826	0.0827625	0.538154	0.295569	0.0776477
WBGene00015788	C15B12.1,C15B12.8	C15B12.8	0.00767748	-0.643589	0.0201816	-0.273021	0.663771	0.370568	-0.293203	0.0102323	0.996607	0.159169	0.00914011	0.0668974	0.131903
WBGene00044605	ttr-35,ttr-36	F22A3.7	0.00169306	0.074087	0.0237258	0.508614	-0.0503612	0.434527	0.484889	0.546253	0.964622	0.00211677	0.772862	0.0038597	0.00254254
WBGene00017687	F22A3.12,F22A3.15,ets-4	F22A3.1	0.0310539	-0.343875	0.0191742	-0.302407	0.36305	0.0414685	-0.321581	0.0655663	0.996293	0.0963566	0.0553232	0.966073	0.080403
WBGene00043981	T14E8.1	T14E8.1	0.0146095	-0.361387	0.087005	0.0815514	0.448392	0.442938	-0.00545362	0.0381162	0.726159	0.759388	0.0182087	0.0190105	0.999875
WBGene00020884	T28B4.1	T28B4.1	0.0923014	-0.413215	-0.112775	0.0691718	0.30044	0.482387	0.181946	0.138062	0.856966	0.95888	0.292593	0.0894244	0.622452
WBGene00000786	cpr-6	C25B8.3	0.0226039	0.0345535	0.110546	-0.0782972	0.0759924	-0.112851	-0.188843	0.751751	0.0999598	0.241571	0.257883	0.0941715	0.0176182
WBGene00044297	C25B8.8	C25B8.8	0.00942209	-0.838291	0.222593	0.591444	1.06088	1.42973	0.368852	0.0503624	0.719428	0.140804	0.0229116	0.00785424	0.394384
WBGene00002233	kqt-1	C25B8.1	0.390851	-0.529305	0.322548	0.0661866	0.851853	0.595492	-0.256361	0.66251	0.882297	0.998625	0.348539	0.588418	0.934035
WBGene00016976	C56E10.3	C56E10.3	0.272064	0.653742	0.264793	-0.0446264	-0.388949	-0.698369	-0.309419	0.327272	0.850447	0.998966	0.668343	0.287221	0.788511
WBGene00016975	nhr-173	C56E10.1	0.0228496	-1.06386	-0.362443	0.0429599	0.70142	1.10682	0.405403	0.0297611	0.459536	0.997069	0.109594	0.0259999	0.384154
WBGene00000745	col-172	F38B6.5	0.036532	-0.351044	-0.195978	0.163454	0.155066	0.514498	0.359432	0.111623	0.411582	0.534831	0.570074	0.0341483	0.104412
WBGene00018174	F38B6.4	F38B6.4	0.00133071	-1.67507	-1.92309	-1.32996	-0.248021	0.345117	0.593138	0.0022696	0.00133119	0.00544512	0.547457	0.326969	0.0864226
WBGene00018172	F38B6.1,F38B6.2	F38B6.2	0.01674	-0.354998	-0.00184	0.470898	0.353158	0.825896	0.472738	0.176681	0.999999	0.0813043	0.178975	0.0124666	0.0803618
WBGene00000042	acr-2	K11G12.2	0.249501	-0.390475	0.574835	0.156536	0.96531	0.54701	-0.418299	0.763444	0.53256	0.976133	0.208995	0.56581	0.728393
WBGene00000043	acr-3,nas-11	K11G12.7	0.000123808	-0.828308	-0.284128	-0.194129	0.54418	0.634179	0.0899994	0.000127582	0.00674497	0.0264262	0.000552853	0.000305383	0.24411
WBGene00003163	mdl-1	R03E9.1	0.148112	-0.145007	-0.0667885	-0.270277	0.0782188	-0.12527	-0.203489	0.482739	0.883689	0.133503	0.831557	0.581281	0.265142
WBGene00019226	H22K11.3	H22K11.3	0.275391	0.568489	-0.037322	0.366042	-0.605811	-0.202447	0.403364	0.362072	0.999218	0.653688	0.32174	0.903881	0.592422
WBGene00019225	H22K11.2	H22K11.2	0.00138531	-0.282277	0.076653	-0.0350582	0.35893	0.247219	-0.111711	0.00311866	0.217505	0.708365	0.00123609	0.00514812	0.0794903
WBGene00000216	asp-3	H22K11.1	1.15347e-05	0.314791	0.0273386	-0.236776	-0.287452	-0.551567	-0.264115	0.000100931	0.327857	0.000242887	0.000131409	5.40383e-06	0.000169136
WBGene00019749	H22K11.8,M03A8.3	M03A8.3	0.00142709	-0.650371	0.0270585	0.134465	0.677429	0.784836	0.107406	0.00318301	0.980911	0.381561	0.0027248	0.00154663	0.533533
WBGene00000225	atg-2	M03A8.2	0.0992099	-0.170586	-0.110743	0.114908	0.0598433	0.285494	0.225651	0.332976	0.620263	0.596577	0.896301	0.0960667	0.180851
WBGene00000991	dhs-28	M03A8.1	0.611534	-0.0377449	-0.0446912	-0.037083	-0.00694631	0.000661935	0.00760824	0.716657	0.616319	0.726211	0.996735	0.999997	0.995732
WBGene00000210	asg-2	C53B7.4	0.0137271	0.110807	0.159026	0.346841	0.0482188	0.236034	0.187815	0.313443	0.135142	0.0108225	0.814968	0.0412514	0.0843964
WBGene00016894	C53B7.3	C53B7.3	0.0627284	0.0561005	-0.2287	-0.0146363	-0.284801	-0.0707368	0.214064	0.869287	0.11451	0.996814	0.0596851	0.779973	0.137201
WBGene00016893	C53B7.2	C53B7.2	0.0174077	0.529304	-0.186708	1.17882	-0.716011	0.649517	1.36553	0.281183	0.870689	0.0296869	0.137021	0.176253	0.017837
WBGene00004370	rig-3	C53B7.1	0.00257589	-0.690069	-0.103962	0.0694705	0.586107	0.759539	0.173432	0.00407641	0.636064	0.838167	0.00750697	0.00283177	0.299433
WBGene00006746	unc-6	F41C6.1	0.00619411	-0.327763	0.135323	-0.0855877	0.463085	0.242175	-0.220911	0.0176645	0.24424	0.538055	0.00499605	0.0492202	0.0657741
WBGene00017445	F14B8.2	F14B8.2	0.00488761	-0.16225	0.258556	0.484467	0.420806	0.646717	0.225911	0.323398	0.105809	0.0136049	0.0223853	0.00469519	0.15277
WBGene00003732	nhx-4	F14B8.1	0.040265	-0.718901	0.0057244	-0.121196	0.724626	0.597705	-0.12692	0.0512294	0.999986	0.899323	0.0499436	0.0903002	0.887223
WBGene00015866	C16E9.2	C16E9.2	0.0535513	0.296468	0.270003	0.0879492	-0.0264646	-0.208518	-0.182054	0.0686281	0.0908557	0.712709	0.986037	0.182653	0.250392
WBGene00015865	C16E9.1	C16E9.1	0.000299946	-0.992835	-1.43866	-0.569752	-0.445822	0.423084	0.868906	0.00107864	0.000255975	0.008904	0.0214455	0.0257056	0.00181069
WBGene00022276	-		0.0364801	-1.11959	-0.468667	-0.65214	0.650921	0.467447	-0.183474	0.0283598	0.315085	0.147738	0.148465	0.316686	0.855358
WBGene00017154	ugt-57	F01E11.1	0.000173661	-0.930171	0.157707	0.270439	1.08788	1.20061	0.112732	0.000518235	0.222473	0.0494133	0.000283593	0.000200795	0.426654
WBGene00000283	cah-5	R173.1	0.0569684	0.0527896	-0.0490343	-0.165026	-0.101824	-0.217815	-0.115991	0.76364	0.797665	0.114265	0.351285	0.0495001	0.271976
WBGene00020126	flp-26	R173.4	0.692699	-0.169282	0.0775399	-0.0586551	0.246822	0.110627	-0.136195	0.839831	0.979039	0.990569	0.654856	0.944388	0.904891
WBGene00006712	ubc-17	B0403.2	0.355544	-0.701094	-0.317675	-0.135507	0.383419	0.565587	0.182168	0.33559	0.813005	0.979167	0.723654	0.478346	0.952833
WBGene00015169	B0403.5	B0403.5	0.163303	-0.26122	-0.217311	0.0890328	0.0439095	0.350253	0.306344	0.363959	0.487619	0.914552	0.987666	0.196909	0.266611
WBGene00044576	C36B7.8,C54D1.8,clec-86,ist-1	C36B7.8	0.0823185	-0.282868	-0.213914	0.225258	0.0689535	0.508126	0.439172	0.35237	0.540173	0.505167	0.963078	0.0853867	0.129212
WBGene00004004	pgp-10	C54D1.1	0.0224558	-0.304057	-0.139571	-0.0514276	0.164486	0.25263	0.0881439	0.0212121	0.216202	0.811949	0.143798	0.039802	0.502543
WBGene00001025	dnj-7	C55B6.2	0.00154301	-0.330659	0.0236202	-0.0770109	0.354279	0.253648	-0.100631	0.0022416	0.896024	0.252906	0.00171838	0.00611797	0.131489
WBGene00016939	C55B6.1	C55B6.1	0.136721	-0.762288	-0.20076	-0.425671	0.561528	0.336617	-0.224911	0.12238	0.853981	0.433738	0.259451	0.592031	0.811183
WBGene00022829	ZK867.2,spp-22	ZK867.2	0.00104025	-1.10858	-0.349938	0.494772	0.75864	1.60335	0.84471	0.00345459	0.160907	0.0596981	0.0140644	0.000829356	0.00952923
WBGene00044068	ZK867.15,ZK867.9,syd-9	ZK867.1	0.00020915	-1.03256	-0.146108	-0.442244	0.886452	0.590316	-0.296136	0.0002121	0.194092	0.00545128	0.000369909	0.001817	0.0232642
WBGene00018518	F46H5.2	F46H5.2	0.000172822	0.833283	1.11331	1.18045	0.280023	0.347171	0.0671481	0.000765957	0.00025057	0.000204744	0.0425805	0.0205481	0.745814
WBGene00019351	K03A1.2	K03A1.2	0.146812	-0.11426	0.0198413	0.00769862	0.134101	0.121959	-0.0121427	0.238075	0.975346	0.998429	0.16225	0.20493	0.993978
WBGene00001914	K03A1.1	K03A1.1	0.0585277	0.491698	-0.17808	0.270673	-0.669778	-0.221025	0.448753	0.139169	0.737506	0.475784	0.0563562	0.611206	0.176143
WBGene00004912	sng-1	T08A9.3	0.0401615	-0.265447	0.322354	-0.0721349	0.587801	0.193312	-0.394489	0.290408	0.187986	0.935359	0.0319219	0.497744	0.110514
WBGene00020339	ttr-59		0.000906095	-0.688547	-0.0730155	0.156437	0.615531	0.844984	0.229453	0.00189181	0.723436	0.242414	0.002908	0.000852274	0.0898942
WBGene00020335	ttr-30	T08A9.2	0.0024584	-0.468636	0.056116	0.442566	0.524752	0.911201	0.38645	0.0210189	0.916928	0.0256284	0.0140863	0.00178719	0.040451
WBGene00020334	atg-11	T08A9.1	0.0102675	-0.284941	0.0811357	0.203568	0.366077	0.48851	0.122433	0.0555717	0.697819	0.1478	0.0242011	0.00863371	0.431053
WBGene00015565	C07D8.6	C07D8.6	0.00092177	0.194678	0.0931153	-0.270244	-0.101562	-0.464922	-0.363359	0.0208917	0.194143	0.00637965	0.156298	0.000796056	0.00207829
WBGene00016985	C56G3.1,C56G3.2	C56G3.2	0.104344	-0.312778	0.370662	0.196477	0.68344	0.509254	-0.174186	0.503085	0.388166	0.779955	0.0929214	0.202902	0.830771
WBGene00015666	C10A4.5	C10A4.5	0.0889473	-0.932751	-0.435038	0.0250266	0.497713	0.957778	0.460065	0.111707	0.533881	0.999754	0.442296	0.103642	0.495904
WBGene00015665	C10A4.10,C10A4.4	C10A4.4	0.156333	-0.497971	-0.24471	0.121092	0.253261	0.619063	0.365802	0.257271	0.710177	0.943831	0.690827	0.153229	0.452437
WBGene00015664	C10A4.3	C10A4.3	0.11276	-0.671877	-0.145467	-0.680183	0.52641	-0.00830632	-0.534716	0.174152	0.935705	0.168861	0.30162	0.999985	0.292266
WBGene00045456	C10A4.9	C10A4.9	0.00517398	-1.34668	0.0984657	0.0969057	1.44515	1.44359	-0.00156002	0.00954184	0.959545	0.961268	0.00735975	0.00738922	1
WBGene00000523	clc-2,clc-5	C01C10.1	0.00513288	-1.06375	-0.219933	-0.356963	0.843816	0.706786	-0.137031	0.00459148	0.446492	0.166786	0.0108279	0.0203852	0.743426
WBGene00003185	mek-1	K08A8.1	0.00883643	-0.152265	0.05304	-0.0683484	0.205305	0.0839169	-0.121388	0.0231516	0.395129	0.240839	0.0079276	0.14631	0.0494242
WBGene00001637	gly-12	F48E3.1	0.00434796	-0.988632	-0.256121	-0.199359	0.732511	0.789274	0.0567628	0.0040691	0.281225	0.441708	0.0123454	0.00941121	0.960929
WBGene00018485	F46C8.16,F46C8.3	F46C8.3	0.333264	-0.0561114	0.146314	0.182717	0.202425	0.238829	0.0364033	0.969984	0.696661	0.558075	0.488771	0.377242	0.991233
WBGene00000747	col-174	F46C8.2	0.23351	-0.118471	-0.216818	0.237208	-0.0983471	0.355679	0.454026	0.916787	0.680575	0.625941	0.948825	0.355836	0.214696
WBGene00018484	F46C8.1	F46C8.1	0.00826431	-0.632992	0.324694	0.526032	0.957686	1.15902	0.201337	0.0621803	0.338048	0.107892	0.0154561	0.00772943	0.653774
WBGene00017243	F08C6.5,sto-1	F08C6.5	0.108218	-0.505417	-0.141675	-0.165074	0.363742	0.340343	-0.0233992	0.0934316	0.792261	0.716485	0.221036	0.256378	0.998491
WBGene00007059	vps-52		0.00171307	-0.731115	-0.351398	-0.119373	0.379717	0.611743	0.232026	0.00164222	0.0246413	0.424034	0.0188102	0.00325421	0.0931606
WBGene00017241	F08C6.2	F08C6.2	0.00706445	-0.134936	-0.283559	-0.375192	-0.148623	-0.240256	-0.0916331	0.181922	0.0186887	0.00677507	0.142087	0.033065	0.40429
WBGene00000083	adt-2	F08C6.1	0.0628356	-0.168876	0.0484598	0.0956429	0.217336	0.264519	0.0471831	0.203615	0.888415	0.558832	0.105288	0.058408	0.895492
WBGene00016657	C44E12.1	C44E12.1	0.0208899	0.454965	0.127108	0.776145	-0.327857	0.32118	0.649036	0.116687	0.826189	0.0214519	0.26211	0.273786	0.039382
WBGene00017813	F26A10.1	F26A10.1	0.114116	0.835978	0.708976	0.734218	-0.127002	-0.101761	0.0252416	0.123294	0.188999	0.173364	0.96464	0.98095	0.999685
WBGene00017814	F26A10.2	F26A10.2	0.279052	-21.8793	0.216699	0.236115	22.096	22.1155	0.0194153	0.351329	0.999997	0.999996	0.345031	0.344472	1
WBGene00017861	F27D9.2	F27D9.2	0.0017696	-1.00506	0.00871917	0.0240077	1.01378	1.02907	0.0152885	0.00287962	0.999797	0.995867	0.00278622	0.00263131	0.998913
WBGene00006757	unc-18	F27D9.1	0.115934	-0.317426	-0.15745	-0.148213	0.159976	0.169213	0.00923718	0.0899456	0.440635	0.481823	0.429851	0.392212	0.999607
WBGene00044698	K09F5.6,K09F5.9	K09F5.6	0.0824038	-0.212242	0.308279	0.0372207	0.520521	0.249463	-0.271058	0.497263	0.257774	0.99214	0.0639627	0.387948	0.334271
WBGene00004999	spp-14	K09F5.3	0.00823914	0.195822	0.114895	0.0345132	-0.0809271	-0.161309	-0.0803819	0.00832005	0.0528262	0.657105	0.147119	0.0167755	0.149746
WBGene00006925	vit-1	K09F5.2	2.67994e-06	2.61141	0.164748	1.56722	-2.44666	-1.04419	1.40247	4.62907e-07	0.109209	3.68928e-05	1.07455e-06	0.000149596	5.93595e-05
WBGene00000950	deg-1	C47C12.6	0.0718551	-0.460838	-0.252676	0.275305	0.208162	0.736143	0.527981	0.23142	0.616093	0.560108	0.729838	0.0652818	0.167053
WBGene00022665	ZK154.1	ZK154.1	4.60945e-05	-0.2359	0.340689	0.956715	0.57659	1.19262	0.616026	0.0210878	0.00555906	0.000122367	0.000734177	6.06536e-05	0.000565327
WBGene00004758	sek-1	R03G5.2	0.00776555	0.0571544	-0.350396	-0.198726	-0.407551	-0.25588	0.15167	0.785211	0.0150154	0.0961843	0.00868367	0.0440874	0.197129
	C54D2.14,eef-1A.2		1.17478e-05	0.169676	0.149129	-0.182904	-0.0205477	-0.35258	-0.332032	0.00025378	0.000412513	0.000196179	0.30612	1.44475e-05	2.11898e-05
WBGene00016916	C54D2.2	C54D2.2	0.113728	-0.614337	0.0329653	-0.0102923	0.647303	0.604045	-0.0432575	0.159981	0.998693	0.99996	0.139555	0.167018	0.997077
WBGene00016915	C54D2.1	C54D2.1	0.00133268	-0.0570024	-0.665245	-0.187669	-0.608243	-0.130667	0.477576	0.793369	0.00143949	0.118216	0.00203513	0.284509	0.00510473
WBGene00016531	C39D10.3	C39D10.3	0.000610869	-0.51344	0.722762	0.167214	1.2362	0.680654	-0.555548	0.0127923	0.00360156	0.330151	0.000446984	0.00451868	0.00960851
WBGene00016530	C39D10.2	C39D10.2	0.0638999	0.487875	0.301586	-0.0676422	-0.186289	-0.555517	-0.369228	0.108742	0.338871	0.968878	0.656903	0.0743279	0.222365
WBGene00016529	C39D10.1,C39D10.11	C39D10.1	0.43389	-0.311785	-0.0899789	0.0338697	0.221806	0.345655	0.123849	0.507101	0.96885	0.998158	0.720391	0.436846	0.926622
WBGene00006981	zig-4	C09C7.1	0.0275811	-0.845644	-0.259819	-0.365128	0.585825	0.480517	-0.105308	0.0221524	0.471388	0.255051	0.0736976	0.130351	0.91169
WBGene00006980	zig-3	C14F5.2	0.000194574	-0.495103	-0.71517	0.703727	-0.220066	1.19883	1.4189	0.0109432	0.0027703	0.00294618	0.147931	0.000369671	0.000200974
WBGene00015776	dct-1	C14F5.1	0.00345879	-0.072619	0.194798	0.67218	0.267417	0.744799	0.477382	0.838017	0.257645	0.00530833	0.117598	0.00360588	0.0184776
WBGene00018466	F45E1.5	F45E1.5	0.414534	-0.516667	-0.0690455	-0.247464	0.447621	0.269203	-0.178418	0.411664	0.994864	0.836872	0.509145	0.803288	0.92654
WBGene00018465	F45E1.4	F45E1.4	0.00210218	-0.475184	-0.133172	-0.121121	0.342012	0.354063	0.0120513	0.00183525	0.142656	0.18181	0.00639179	0.0056173	0.993054
WBGene00018462	F45E1.1,F45E1.2	F45E1.1	0.429833	-0.296764	-0.0645135	0.000936221	0.23225	0.2977	0.0654497	0.470333	0.983651	1	0.633028	0.468184	0.982967
WBGene00016407	C34D10.2	C34D10.2	0.00460138	-0.458409	-0.252058	-0.261692	0.20635	0.196717	-0.00963367	0.00336113	0.0294624	0.0259203	0.0568084	0.0659582	0.997487
WBGene00016406	C34D10.1	C34D10.1	0.0549347	-0.261131	0.102568	-0.000740169	0.363699	0.260391	-0.103308	0.128618	0.676196	1	0.0478051	0.129613	0.671953
WBGene00015949	C18A11.3	C18A11.3	0.0133899	-0.41486	-0.420216	-0.279597	-0.00535548	0.135263	0.140618	0.0167694	0.0160228	0.0628559	0.99984	0.378056	0.352829
WBGene00015948	C18A11.2	C18A11.2	0.697416	-0.329624	-0.381316	-0.100214	-0.0516924	0.22941	0.281102	0.801044	0.731125	0.991436	0.998781	0.91562	0.861191
WBGene00015947	C18A11.1	C18A11.1	0.00666797	0.299174	0.917871	0.708346	0.618696	0.409172	-0.209524	0.230288	0.00680835	0.0174415	0.027918	0.103001	0.450813
WBGene00016714	C46F2.1	C46F2.1	0.000183664	-1.51492	-0.0238698	-0.491692	1.49105	1.02323	-0.467822	0.000229234	0.991656	0.0163223	0.000242325	0.00103809	0.019458
WBGene00019491	K07E3.2	K07E3.2	0.00206499	-1.30376	-0.374974	-0.00902458	0.928791	1.29474	0.365949	0.00254884	0.166458	0.999886	0.00910376	0.00261749	0.176956
WBGene00194670	K07E3.9		0.00234438	-1.73717	0.358534	0.524655	2.0957	2.26182	0.166121	0.00714356	0.528252	0.279456	0.00353347	0.00264243	0.899852
WBGene00019490	K07E3.1	K07E3.1	0.155322	-0.361752	-0.0546342	-0.290318	0.307118	0.0714333	-0.235684	0.193175	0.978557	0.312648	0.279115	0.955015	0.448883
WBGene00001953	hlh-8	C02B8.4	0.290159	-0.25315	-0.0770794	0.257406	0.176071	0.510556	0.334485	0.695656	0.984244	0.686093	0.859075	0.24796	0.518884
WBGene00015322	C02B8.3	C02B8.3	0.543657	0.0218588	0.242551	0.0965682	0.220692	0.0747093	-0.145983	0.999119	0.548663	0.937096	0.610697	0.968532	0.826812
WBGene00015320	C02B8.1	C02B8.1	0.0239922	-1.28213	-0.682883	-0.15008	0.599249	1.13205	0.532802	0.0254822	0.171562	0.932089	0.234143	0.0387843	0.300535
WBGene00001854	hil-3	F22F1.1	0.0200628	-0.0584664	-0.249412	-0.4625	-0.190945	-0.404033	-0.213088	0.905029	0.144437	0.0211035	0.272424	0.0335239	0.21362
WBGene00015922	C17H11.2	C17H11.2	0.0740181	-0.466982	0.0339205	-0.110078	0.500903	0.356904	-0.143998	0.0981583	0.994577	0.864735	0.0798671	0.199805	0.755374
WBGene00015921	C17H11.1	C17H11.1	0.572603	-0.621959	-0.212736	0.0602328	0.409223	0.682191	0.272968	0.637229	0.971178	0.999273	0.84447	0.577946	0.943247
WBGene00016738	C47D2.1	C47D2.1	0.610994	0.204302	0.326023	0.0634741	0.121721	-0.140828	-0.262549	0.846031	0.609201	0.993467	0.958579	0.938819	0.736128
WBGene00019779	M60.2	M60.2	0.0170293	0.0501579	-0.0272062	-0.130754	-0.0773641	-0.180912	-0.103548	0.452564	0.8118	0.0427154	0.193421	0.0139774	0.0883287
WBGene00002239	ksr-1	F13B9.5	0.184713	-0.141603	-0.120812	-0.0130311	0.0207913	0.128572	0.107781	0.254426	0.349553	0.996387	0.985931	0.310606	0.424863
WBGene00017420	F13B9.2	F13B9.2	3.27936e-05	-1.14245	0.296063	0.299733	1.43852	1.44218	0.00366963	0.000128275	0.0187584	0.0179614	6.21006e-05	6.15136e-05	0.999871
WBGene00017419	F13B9.1,R09F10.3	F13B9.1	0.0104644	-0.134583	0.122608	0.0238751	0.257191	0.158458	-0.0987329	0.0719318	0.0949317	0.912854	0.00785868	0.0429179	0.170881
WBGene00004141	abu-9	R09F10.2	4.53585e-05	3.59763	2.8876	3.30241	-0.710034	-0.29522	0.414814	7.36834e-05	0.000143098	9.67514e-05	0.0256602	0.30143	0.135644
WBGene00019986	R09F10.1	R09F10.1	0.00504841	-0.88744	-0.205106	-0.308682	0.682334	0.578759	-0.103575	0.00437215	0.3635	0.147029	0.0115677	0.0207908	0.784936
WBGene00018226	F40B5.2	F40B5.2	0.137807	-0.348026	-0.0667253	-0.24273	0.281301	0.105296	-0.176005	0.147804	0.944751	0.333812	0.247044	0.82921	0.548794
WBGene00018227	F40B5.3	F40B5.3	0.0859863	-0.671531	0.767496	0.810246	1.43903	1.48178	0.0427495	0.53528	0.444394	0.4078	0.112529	0.103588	0.999669
WBGene00018281	tbc-18	F41D9.1	0.234349	-0.343499	-0.0741475	0.0410929	0.269352	0.384592	0.11524	0.301401	0.966896	0.993856	0.459878	0.237297	0.894584
WBGene00017257	F08F1.3	F08F1.3	0.69737	-0.18252	-0.119809	-0.21232	0.0627117	-0.0297992	-0.0925109	0.769027	0.913037	0.689164	0.985078	0.998307	0.955862
WBGene00002195	kin-9	F08F1.1	0.161333	-0.339449	-0.15677	0.21154	0.182679	0.550989	0.36831	0.403584	0.845707	0.709379	0.783651	0.1414	0.350103
WBGene00017513	F16F9.1	F16F9.1	0.0133608	-1.03461	-0.251529	-0.0173566	0.783083	1.01726	0.234172	0.0161732	0.569205	0.999638	0.0419841	0.0171735	0.615721
WBGene00017514	F16F9.3	F16F9.3	0.00474029	-1.98672	-0.332622	-0.280544	1.6541	1.70618	0.052078	0.00512014	0.607609	0.709915	0.0100897	0.00900801	0.996527
WBGene00001703	T01B10.5,grd-14	T01B10.2	0.00319228	-0.141911	-0.63871	-0.0834397	-0.496799	0.0584712	0.555271	0.34301	0.00333745	0.689879	0.0085471	0.85316	0.00565758
WBGene00019148	H03E18.1	H03E18.1	0.000248115	-0.851019	0.409558	0.398106	1.26058	1.24912	-0.0114522	0.0014175	0.0215062	0.0237315	0.000305347	0.000315986	0.998695
WBGene00001448	flp-5	C03G5.7	0.587602	0.0302852	0.0691479	-0.0714162	0.0388627	-0.101701	-0.140564	0.988528	0.892079	0.883237	0.976667	0.743527	0.548202
WBGene00044357	nspc-2	C03G5.9	1.22724e-05	0.652649	1.68415	0.0198804	1.0315	-0.632769	-1.66427	0.000642439	1.70471e-05	0.974675	0.000127723	0.000725924	1.83849e-05
WBGene00023477	nspc-3,nspc-5	C03G5.10	0.000277459	0.189821	0.912817	-0.0766031	0.722996	-0.266424	-0.98942	0.114752	0.000416742	0.634678	0.00104345	0.0407354	0.000306033
WBGene00015392	nspc-7	C03G5.2	2.9226e-05	0.708024	1.44047	0.355676	0.732442	-0.352348	-1.08479	0.000409409	3.42931e-05	0.00585838	0.000359067	0.00606747	0.00010022
WBGene00044071	tag-233	D2021.2	0.1885	-0.320189	-0.585811	-0.449136	-0.265622	-0.128947	0.136675	0.5316	0.169019	0.307522	0.652626	0.930754	0.91955
WBGene00017046	utx-1	D2021.1	0.0493217	-0.539886	-0.312597	-0.115272	0.227289	0.424614	0.197326	0.0468075	0.217573	0.812755	0.408693	0.0978193	0.504711
WBGene00017571	tag-279	F18E9.5	0.0198534	0.0831128	0.455741	0.297315	0.372628	0.214203	-0.158425	0.778388	0.0211299	0.0847318	0.0418055	0.204013	0.37912
WBGene00017570	F18E9.4	F18E9.4	0.0435864	-0.926817	0.0614728	0.131644	0.98829	1.05846	0.0701713	0.0785243	0.994812	0.954883	0.0645442	0.052011	0.992365
WBGene00017569	F18E9.3	F18E9.3	0.000271831	-0.482861	-0.51671	-0.733905	-0.033849	-0.251045	-0.217196	0.00113192	0.000867928	0.000225988	0.848414	0.013331	0.0222531
WBGene00003745	nlp-7	F18E9.2	0.168003	-0.151727	0.0955425	0.442235	0.247269	0.593962	0.346692	0.884525	0.965433	0.292524	0.671339	0.146976	0.449923
WBGene00017568	F18E9.1	F18E9.1	0.212116	0.71606	0.579094	0.881661	-0.136967	0.165601	0.302568	0.312363	0.451162	0.198576	0.977521	0.961936	0.826004
WBGene00044578	K01A12.4	K01A12.4	1.94105e-05	-0.980943	-0.94812	0.331642	0.0328238	1.31259	1.27976	0.000125878	0.000138943	0.0069959	0.88947	4.74878e-05	5.27601e-05
WBGene00004369	rig-1	K09E2.4	0.356323	-0.370944	-0.10992	-0.221087	0.261023	0.149857	-0.111167	0.326647	0.930653	0.666691	0.561197	0.851002	0.928596
WBGene00019571	K09E2.2,K09E2.3	K09E2.2	4.16208e-06	-0.335739	-0.226741	-0.0500194	0.108998	0.28572	0.176722	1.44496e-06	3.21511e-05	0.00848254	0.00042472	7.03641e-06	8.67981e-05
WBGene00018728	F53A9.5	F53A9.5	0.17122	0.250912	-0.551445	-0.318894	-0.802357	-0.569806	0.232551	0.832025	0.36913	0.721742	0.164075	0.347983	0.858981
WBGene00018726	F53A9.3	F53A9.3	0.687045	-0.481711	-0.069889	0.236011	0.411822	0.717722	0.3059	0.839654	0.999276	0.974642	0.889348	0.641295	0.94841
WBGene00018725	F53A9.2	F53A9.2	0.580504	0.761865	0.989693	0.703712	0.227828	-0.0581527	-0.28598	0.716061	0.554995	0.757405	0.986523	0.999761	0.974335
WBGene00018724	F53A9.1	F53A9.1	0.000684377	0.708748	0.699265	0.771156	-0.00948297	0.0624085	0.0718915	0.00119932	0.00126397	0.000861737	0.998542	0.758668	0.682478
WBGene00019728	M02D8.2	M02D8.2	0.410117	-0.186362	0.277114	0.168989	0.463477	0.355351	-0.108126	0.884939	0.724012	0.909687	0.393866	0.573359	0.972555
WBGene00019727	M02D8.1	M02D8.1	0.0830395	-0.0740905	-0.151629	-0.157892	-0.0775389	-0.0838015	-0.00626262	0.497438	0.109488	0.0975442	0.466403	0.413741	0.999088
WBGene00022810	ZK721.3,ZK721.4	ZK721.3	0.558837	0.0672638	-0.127967	0.428376	-0.195231	0.361112	0.556343	0.997692	0.984923	0.693588	0.951206	0.781839	0.528096
WBGene00006764	unc-27	ZK721.2	0.121668	-0.00489665	-0.092174	0.019811	-0.0872773	0.0247076	0.111985	0.999019	0.198186	0.945136	0.225174	0.903008	0.119864
WBGene00006477	tag-130	ZK721.1	0.0932384	-0.896439	-0.292987	0.0886553	0.603452	0.985094	0.381642	0.125994	0.770326	0.989723	0.31873	0.0966335	0.622337
WBGene00019869	R04E5.2	R04E5.2	0.0152795	-0.390662	0.00614022	-0.18106	0.396802	0.209602	-0.1872	0.0198797	0.99975	0.202361	0.0188203	0.13992	0.186732
WBGene00006718	ubc-23	C28G1.1	0.352215	-0.30323	-0.381048	-0.140086	-0.0778176	0.163144	0.240962	0.503684	0.350526	0.891288	0.977231	0.843855	0.653769
WBGene00015740	C13E3.1	C13E3.1	0.0199405	-1.15254	-0.176776	-0.109683	0.975768	1.04286	0.0670928	0.0227753	0.856176	0.957303	0.0400189	0.0320647	0.989275
WBGene00017013	D1009.3	D1009.3	0.00307301	-1.01808	-0.691351	-0.778674	0.326734	0.239411	-0.0873223	0.00267346	0.0113463	0.00733724	0.128981	0.273322	0.85552
WBGene00000884	cyn-8	D1009.2	0.0202023	0.128575	0.137766	-0.190739	0.00919157	-0.319314	-0.328506	0.32432	0.282679	0.129609	0.998797	0.026135	0.0237008
WBGene00017012	acs-22	D1009.1	0.0662101	0.0646834	0.180459	0.0547463	0.115776	-0.00993709	-0.125713	0.551822	0.0549722	0.658704	0.192192	0.995784	0.156423
WBGene00016747	nmur-1		0.449193	-0.73791	-0.0815556	-0.245403	0.656354	0.492507	-0.163847	0.448907	0.997504	0.942353	0.52865	0.708574	0.981015
WBGene00006672	twk-18	C24A3.6	0.0488852	-0.381993	-0.138148	-0.172886	0.243846	0.209107	-0.0347384	0.0381774	0.46947	0.321507	0.146534	0.214498	0.975245
WBGene00016034	C24A3.4	C24A3.4	0.197565	-0.295687	-0.0215076	-0.271719	0.27418	0.023968	-0.250212	0.293791	0.99853	0.345951	0.340222	0.997972	0.399823
WBGene00016033	C24A3.12,C24A3.2	C24A3.2	0.0308473	-0.119473	0.0531252	0.163961	0.172598	0.283434	0.110836	0.283585	0.784061	0.13329	0.115802	0.0242523	0.329021
WBGene00004911	snf-12	T25B6.7	0.172175	-0.0308623	-0.029195	0.358998	0.00166736	0.38986	0.388193	0.997067	0.997511	0.255877	1	0.212555	0.214688
WBGene00020788	T25B6.2	T25B6.2	0.0155002	-0.0154154	0.0362622	-0.233047	0.0516776	-0.217631	-0.269309	0.986638	0.86817	0.0271843	0.716352	0.0342694	0.0164161
WBGene00018566	F47E1.2	F47E1.2	0.0233886	-0.528498	0.0988816	-0.0876509	0.627379	0.440847	-0.186532	0.0403762	0.845986	0.884214	0.0225933	0.0718048	0.497656
WBGene00018565	F47E1.1	F47E1.1	0.0643582	-1.71444	0.216828	0.020528	1.93127	1.73497	-0.1963	0.105202	0.975106	0.999977	0.0741192	0.101689	0.981188
WBGene00044785	F47E1.5,H08J11.2,ajm-1	F47E1.5	0.0141607	-0.0862901	0.120267	0.217245	0.206557	0.303535	0.096978	0.428423	0.225723	0.0426118	0.0501788	0.0134593	0.351241
WBGene00016087	C25A11.2	C25A11.2	0.348978	-0.194231	0.172878	-0.0261638	0.367109	0.168067	-0.199042	0.704118	0.764972	0.998614	0.293482	0.77837	0.690243
WBGene00022276	-		0.288758	-1.03585	-0.062748	-0.225991	0.973104	0.809861	-0.163243	0.308915	0.999208	0.967058	0.347927	0.470356	0.986829
WBGene00015263	B0563.6	B0563.6	0.928113	-0.226643	0.0203711	-0.320907	0.247014	-0.0942644	-0.341278	0.98171	0.999986	0.952083	0.97668	0.99859	0.943529
WBGene00015262	B0563.5	B0563.5	0.118849	0.349459	-0.0204012	1.31706	-0.36986	0.967603	1.33746	0.869022	0.999963	0.14147	0.850368	0.291869	0.135788
WBGene00006479	tmbi-4	B0563.4	0.958189	-0.0536587	-0.0330877	-0.0121497	0.0205711	0.041509	0.0209379	0.955514	0.988533	0.999402	0.997141	0.978116	0.996987
WBGene00006637	tsp-11	B0563.2	0.0237796	-1.01129	-0.311453	-0.162417	0.699837	0.848873	0.149036	0.0227958	0.47539	0.840142	0.0758038	0.0411981	0.869176
WBGene00044743	C35B8.4	C35B8.4	0.0400335	-0.396899	-0.218316	0.262679	0.178582	0.659578	0.480995	0.162924	0.517493	0.392142	0.648489	0.0359499	0.0964757
WBGene00016438	C35B8.3	C35B8.3	0.328187	-0.0498078	-0.189169	-0.030992	-0.139362	0.0188158	0.158177	0.947919	0.320761	0.986071	0.523991	0.996744	0.437763
WBGene00001674	gpa-12	F18G5.3	0.0213567	-1.02821	-0.46092	-0.011698	0.567292	1.01651	0.449222	0.026064	0.260367	0.999925	0.159514	0.0271062	0.274945
WBGene00003981	pes-8	F18G5.2	0.0017733	-0.223913	0.21247	0.341729	0.436383	0.565642	0.129259	0.0479405	0.0566795	0.0111535	0.00451051	0.00167474	0.222845
WBGene00015179	B0416.3	B0416.3	0.152263	-1.03567	-0.254474	0.0569811	0.781193	1.09265	0.311455	0.188405	0.917893	0.998841	0.344942	0.164892	0.865025
WBGene00015177	B0416.1	B0416.1	0.350751	-0.109124	0.125104	0.160016	0.234229	0.269141	0.0349119	0.869147	0.820757	0.70228	0.457086	0.364177	0.994191
WBGene00020595	T20B5.2	T20B5.2	0.440282	-0.241116	-0.111754	-0.0132775	0.129362	0.227839	0.0984769	0.46149	0.872723	0.999703	0.821545	0.500124	0.90663
WBGene00000161	apa-2	T20B5.1	0.044871	-0.271613	-0.0460626	-0.124393	0.22555	0.14722	-0.0783302	0.0424163	0.882152	0.334083	0.0761853	0.236019	0.640468
WBGene00004033	pkc-2	E01H11.1	0.00704574	0.0806972	-0.270988	0.0811266	-0.351685	0.000429406	0.352115	0.496816	0.0226202	0.493197	0.00890231	1	0.00886253
WBGene00016009	C23F12.4	C23F12.4	0.0137083	-0.445284	0.238703	0.261886	0.683986	0.70717	0.0231836	0.0738159	0.345455	0.288501	0.0178499	0.0158606	0.997298
WBGene00016008	C23F12.3	C23F12.3	0.0694092	-1.48446	-0.192525	-0.622423	1.29193	0.862035	-0.429898	0.0686433	0.960246	0.493825	0.103619	0.282006	0.725812
WBGene00016006	fln-2	C23F12.1	0.00614349	-0.150734	0.0532604	0.0558529	0.203995	0.206587	0.0025925	0.0232128	0.386189	0.355173	0.00784209	0.00748466	0.999713
WBGene00007130	B0272.4	B0272.4	0.00612377	-0.400621	-0.250882	-0.163527	0.149739	0.237094	0.0873556	0.00482899	0.0262175	0.101876	0.130222	0.0317759	0.419553
WBGene00007129	B0272.3	B0272.3	0.440647	0.0778203	-0.0431419	-0.00749726	-0.120962	-0.0853176	0.0356446	0.687405	0.91621	0.999442	0.398904	0.632009	0.949099
WBGene00014140	ZK899.1	ZK899.1	0.107062	0.630514	0.161966	0.205515	-0.468548	-0.425	0.0435486	0.0939571	0.829216	0.718639	0.206055	0.256902	0.99511
WBGene00001516	gap-2	ZK899.8	0.121701	-0.0572525	0.0399651	0.192839	0.0972175	0.250092	0.152874	0.883655	0.953851	0.211871	0.644636	0.108067	0.344587
WBGene00007409	C07B5.4	C07B5.4	0.00351537	-0.535415	-0.235108	0.173008	0.300307	0.708423	0.408116	0.00903221	0.132863	0.277181	0.0652841	0.00316801	0.0238085
WBGene00003828	nuc-1	C07B5.5	0.000512921	0.0480236	0.228458	0.155385	0.180434	0.107362	-0.0730723	0.133578	0.000540548	0.00243202	0.00136602	0.00973541	0.0374643
WBGene00009888	F49E2.5	F49E2.5	0.00236464	-0.236717	-0.118285	-0.235681	0.118431	0.00103617	-0.117395	0.00309082	0.0377204	0.00314288	0.0375665	0.999975	0.0386757
WBGene00009886	F49E2.2	F49E2.2	0.00631241	-0.0851592	-0.0330925	-0.418733	0.0520667	-0.333574	-0.385641	0.538443	0.938573	0.00715334	0.814481	0.016339	0.00968517
WBGene00007516	C11E4.1	C11E4.1	0.000992427	-0.19123	-0.36496	-0.0717582	-0.17373	0.119472	0.293201	0.010705	0.000920216	0.221154	0.0151291	0.0538582	0.00215393
WBGene00007517	C11E4.2	C11E4.2	0.0643564	0.216901	0.378566	0.339178	0.161665	0.122277	-0.0393874	0.282578	0.0660595	0.0919179	0.472827	0.656281	0.977656
WBGene00007521	C11E4.6,C11E4.7	C11E4.7	0.0519644	-0.9058	-0.358237	-0.23855	0.547563	0.66725	0.119687	0.0439484	0.437748	0.700677	0.187532	0.111532	0.939063
WBGene00007522	C11E4.8,F34H10.2	C11E4.8	0.736377	-1.12391	-0.445558	-0.893677	0.678354	0.230236	-0.448119	0.728645	0.971998	0.832918	0.913913	0.995808	0.971548
WBGene00009381	F34H10.4	F34H10.4	0.0149394	-0.0899952	0.682691	0.528793	0.772686	0.618788	-0.153898	0.924415	0.033158	0.0751239	0.021704	0.0458708	0.738794
WBGene00008065	npr-18		0.0206521	-1.04586	-0.330818	0.3799	0.715039	1.42576	0.710717	0.049743	0.613237	0.521732	0.151407	0.0174197	0.153811
WBGene00001123	dyf-7		0.137969	-0.284816	0.111862	0.198766	0.396678	0.483582	0.0869038	0.410426	0.897799	0.649249	0.212575	0.128799	0.946651
WBGene00008865	F15G9.1	F15G9.1	0.00373625	0.653889	0.160646	0.511033	-0.493244	-0.142856	0.350388	0.00433788	0.323368	0.0108202	0.0123025	0.399169	0.0402393
WBGene00008869	F15G9.6	F15G9.6	0.249749	-0.0364072	0.102649	0.838719	0.139057	0.875126	0.73607	0.999701	0.993532	0.304541	0.984453	0.279365	0.387527
WBGene00001863	him-4	F15G9.4	0.016769	-0.109263	0.178378	0.171782	0.287642	0.281045	-0.00659659	0.336325	0.104756	0.116475	0.0228354	0.0247428	0.999313
WBGene00011642	T09B9.1	T09B9.1	0.517566	-0.0972231	-0.0286362	-0.377477	0.0685869	-0.280254	-0.348841	0.979447	0.99943	0.53081	0.992452	0.716179	0.583426
WBGene00006881	vab-15	R07B1.1	0.0485774	-0.989677	0.216799	-0.21276	1.20648	0.776917	-0.429559	0.0835326	0.870456	0.876151	0.0450515	0.163244	0.514509
WBGene00002271	lec-8	R07B1.10	0.000427745	0.515015	0.118246	0.140106	-0.39677	-0.374909	0.0218606	0.000381188	0.0806326	0.0475401	0.00106306	0.00132611	0.912087
WBGene00002270	lec-7	R07B1.2	0.110245	-0.520628	0.135669	0.127672	0.656297	0.6483	-0.00799744	0.230506	0.923384	0.934544	0.129415	0.133774	0.99998
WBGene00011082	R07B1.11	R07B1.11	0.000926448	-0.635489	-0.000903861	0.583681	0.634585	1.21917	0.584585	0.00797887	1	0.0108938	0.00802086	0.000657108	0.0108327
WBGene00011076	scav-5		0.0416152	-0.987038	-0.555306	-0.448205	0.431732	0.538832	0.1071	0.0316539	0.175424	0.285687	0.308053	0.188934	0.953068
WBGene00011077	R07B1.13,R07B1.5,R07B1.6,R07B1.7	R07B1.5	0.00879015	-0.593778	0.0682426	0.223616	0.662021	0.817395	0.155374	0.0258473	0.935958	0.364833	0.0176908	0.00826116	0.60872
WBGene00011081	R07B1.9	R07B1.9	0.0504803	-0.344873	-0.503026	-0.100574	-0.158153	0.244299	0.402452	0.160254	0.0538403	0.853821	0.632716	0.343712	0.105541
WBGene00003410	mrp-4	F21G4.2	0.012821	0.468783	0.268558	-0.205279	-0.200226	-0.674063	-0.473837	0.0428354	0.209302	0.364683	0.380983	0.0122068	0.0413569
WBGene00009024	F21G4.3	F21G4.3	0.000185382	-1.26357	0.130016	0.630517	1.39359	1.89409	0.500501	0.000757442	0.601497	0.0106812	0.000514488	0.000169207	0.024252
WBGene00009026	F21G4.5	F21G4.5	0.012912	-1.21139	-0.275434	0.128881	0.935952	1.34027	0.404316	0.0194175	0.645288	0.935088	0.0464708	0.0135586	0.390034
WBGene00007649	C17G1.2	C17G1.2	0.0107764	-0.255836	-0.650772	0.764739	-0.394936	1.02058	1.41551	0.651432	0.115065	0.0717958	0.363591	0.0281812	0.00881845
WBGene00023491	C17G1.11,tsp-21	C17G1.8	0.0117167	-0.973181	-0.78409	-0.683648	0.189091	0.289532	0.100442	0.0108248	0.0233298	0.0371512	0.64144	0.358338	0.908673
WBGene00007652	C17G1.5	C17G1.5	0.00224079	-0.607117	0.41527	0.293911	1.02239	0.901029	-0.121359	0.0157097	0.0566479	0.153869	0.00226205	0.00366323	0.68642
WBGene00013919	ZC506.1	ZC506.1	0.00128456	-0.7739	-0.000205412	-0.0237667	0.773694	0.750133	-0.0235613	0.00193418	1	0.988374	0.00193616	0.00218084	0.988661
WBGene00013920	pssy-1	ZC506.3	0.0214078	-0.363419	-0.0441418	-0.108532	0.319277	0.254886	-0.0643906	0.021661	0.915731	0.486363	0.0337299	0.069593	0.794683
WBGene00008951	F19C6.2	F19C6.2	0.602705	-0.17416	-0.230128	-0.20737	-0.055968	-0.0332102	0.0227578	0.767977	0.610104	0.67431	0.987603	0.997301	0.999121
WBGene00003368	mkk-4	F42G10.2	0.0345514	-0.617208	0.0365898	-0.11618	0.653797	0.501027	-0.15277	0.0471622	0.993977	0.860175	0.0390705	0.0898247	0.745673
WBGene00012162	VZC374L.1	VZC374L.1	0.0280041	-0.653513	-0.180612	-0.571458	0.472901	0.082055	-0.390846	0.035379	0.632806	0.0547685	0.0972975	0.936662	0.163478
WBGene00013866	ZC373.1	ZC373.1	0.279458	0.0258203	0.171104	0.0267192	0.145283	0.000898861	-0.144384	0.987195	0.288809	0.985874	0.391958	0.999999	0.396081
WBGene00000930	dao-4	ZC373.6	6.32926e-05	-0.738447	0.100462	1.09195	0.83891	1.83039	0.991483	0.00163491	0.547162	0.00035334	0.000994878	6.6214e-05	0.000514865
WBGene00000749	col-176	ZC373.7	0.00427411	0.391805	-0.0707103	-0.340026	-0.462516	-0.731831	-0.269315	0.0309783	0.830003	0.0494526	0.0174433	0.00321277	0.100677
WBGene00012326	W07E11.1	W07E11.1	0.00721712	-0.493173	-0.39379	-0.204707	0.0993823	0.288466	0.189084	0.00699038	0.0158501	0.128198	0.540435	0.0458511	0.158174
WBGene00006839	unc-115	F09B9.2	0.00992261	-0.342814	-0.104844	-0.136978	0.237969	0.205835	-0.0321343	0.00791087	0.288247	0.154999	0.0289999	0.0469444	0.911091
WBGene00008604	F09B9.5	F09B9.5	0.188196	-0.0816253	-0.282815	0.215731	-0.201189	0.297356	0.498546	0.965702	0.48337	0.660498	0.701189	0.449188	0.155056
WBGene00008603	F09B9.4	F09B9.4	0.0375015	0.065376	0.0485439	0.212181	-0.0168321	0.146805	0.163637	0.551268	0.732422	0.0334485	0.98116	0.105454	0.0767168
WBGene00007397	C07A4.2,tiar-3	C07A4.2	0.00191135	-1.04362	-0.390171	-0.586029	0.653447	0.457589	-0.195857	0.00146624	0.0515886	0.0128345	0.00863448	0.0305155	0.314675
WBGene00008998	F21A10.1	F21A10.1	0.294253	-0.251879	-0.0250176	0.248545	0.226862	0.500424	0.273562	0.681914	0.999372	0.689628	0.739554	0.243169	0.631965
WBGene00009674	nucb-1	F44A6.1	0.0255061	-0.734399	-0.0735432	-0.107502	0.660856	0.626897	-0.0339593	0.0290503	0.959548	0.891463	0.0413365	0.0490681	0.995539
WBGene00009618	F41E7.2	F41E7.2	0.224924	-0.395294	-0.0892963	-0.131807	0.305997	0.263486	-0.0425108	0.205238	0.939801	0.842029	0.351155	0.450587	0.992474
WBGene00009617	F41E7.1	F41E7.1	0.0285464	-1.17138	-0.30686	0.0966086	0.864523	1.26799	0.403469	0.0398841	0.686813	0.981894	0.102004	0.0306074	0.511738
WBGene00009620	fip-5	F41E7.4	0.00494436	-0.491884	-0.574884	-0.596847	-0.0829992	-0.104962	-0.0219632	0.0123768	0.0069934	0.00608344	0.742699	0.605631	0.99181
WBGene00022276	-		0.0519929	-0.333811	-0.0563208	0.58816	0.27749	0.921971	0.644481	0.493203	0.992853	0.161112	0.616113	0.0429668	0.126504
WBGene00009621	fipr-21	F41E7.5	0.00182053	0.378939	0.338858	0.938044	-0.0400815	0.559105	0.599186	0.0379979	0.0546127	0.0013754	0.962241	0.00973752	0.00754953
WBGene00009623	F41E7.15,F41E7.16,F41E7.7	F41E7.7	0.216864	-0.503789	-0.434145	-0.0520865	0.0696437	0.451703	0.382059	0.291797	0.385505	0.9958	0.990197	0.35959	0.471698
WBGene00009624	cnc-8	F41E7.8	0.00126607	-0.0712816	-0.265831	0.266999	-0.19455	0.33828	0.53283	0.463749	0.0131508	0.0129451	0.0387681	0.00542299	0.000948979
WBGene00011107	R07E3.6	R07E3.6	4.577e-05	-1.01333	0.234893	-0.00248101	1.24822	1.01085	-0.237374	0.000126848	0.0272534	0.999942	6.63426e-05	0.000127749	0.0262903
WBGene00011103	R07E3.2	R07E3.2	0.102472	-0.1316	-0.267532	0.357364	-0.135932	0.488963	0.624896	0.890894	0.545174	0.350656	0.881938	0.178217	0.0916995
WBGene00009793	pkn-1		0.188818	-0.271594	-0.202486	-0.0560914	0.0691074	0.215502	0.146395	0.206549	0.377295	0.952927	0.918599	0.337144	0.59539
WBGene00000047	acr-8	ZC504.2	0.00011102	-1.11452	-0.197134	-0.171187	0.917389	0.943335	0.0259465	0.000137446	0.0717327	0.108618	0.000257272	0.000233097	0.960208
WBGene00008023	C39B10.3,C39B10.4	C39B10.3	0.102529	1.00555	0.609819	-0.251314	-0.395735	-1.25687	-0.861133	0.194364	0.49948	0.917018	0.761966	0.108238	0.275568
WBGene00008022	C39B10.11,lgc-41	C39B10.2	0.138729	-1.33404	0.186434	0.231214	1.52047	1.56525	0.0447802	0.238699	0.986729	0.975558	0.175225	0.162854	0.999804
WBGene00001252	elt-4	C39B10.6	0.5055	1.1042	0.604075	0.990133	-0.500125	-0.114068	0.386057	0.509411	0.840871	0.582501	0.898587	0.998429	0.94799
WBGene00164973	C39B10.7		0.900757	0.171551	0.213861	0.369033	0.0423103	0.197482	0.155172	0.983965	0.97018	0.875985	0.999742	0.976122	0.98797
WBGene00001250	elt-2	C33D3.1	0.0335883	0.317164	-0.0707039	-0.229396	-0.387868	-0.54656	-0.158692	0.145589	0.916975	0.307771	0.0826974	0.0274697	0.552103
WBGene00007895	C33D3.3,C33D3.4	C33D3.4	0.000255197	-1.80185	-0.22276	0.186315	1.57909	1.98817	0.409075	0.000416233	0.37618	0.496724	0.000700059	0.000286099	0.0891521
WBGene00006870	F14F3.8,vab-3	F14F3.1	0.577228	-0.307563	-0.129575	0.0234549	0.177988	0.331017	0.15303	0.638292	0.949333	0.999646	0.885679	0.591479	0.921638
WBGene00008805	git-1	F14F3.2	0.404593	-0.157026	-0.115039	-0.152352	0.0419865	0.00467426	-0.0373123	0.431215	0.638319	0.451727	0.965682	0.999946	0.975269
WBGene00010340	slcf-1		0.00195733	-0.93788	-0.352774	-0.303158	0.585106	0.634722	0.0496161	0.0015319	0.0524571	0.0837187	0.00912109	0.00675478	0.937841
WBGene00010341	glo-3	F59F5.2	0.00816047	-1.79341	0.155719	0.321905	1.94913	2.11532	0.166186	0.0174137	0.959016	0.759656	0.012936	0.00961212	0.951144
WBGene00010344	F59F5.5	F59F5.5	0.137769	-0.491236	-0.897715	0.156403	-0.406478	0.647639	1.05412	0.598333	0.216244	0.972003	0.712528	0.412165	0.145218
WBGene00010345	F59F5.7	F59F5.7	0.0379095	-0.687101	0.197666	0.00803355	0.884767	0.695134	-0.189632	0.0804841	0.756299	0.999971	0.0361099	0.0777247	0.776304
WBGene00003733	bet-2,nhx-5	F57C7.2	0.00279147	-0.324272	0.140238	-0.113872	0.464511	0.2104	-0.25411	0.00883301	0.136176	0.228208	0.00228507	0.0401919	0.0211746
WBGene00001462	flp-19	M79.4	0.518741	0.0314332	-0.103015	0.000121459	-0.134448	-0.0313117	0.103136	0.982229	0.672365	1	0.49996	0.982424	0.671667
WBGene00000908	daf-12	F11A1.3	0.000701039	-0.526153	0.046055	-0.0264583	0.572208	0.499695	-0.0725134	0.00118237	0.759804	0.935198	0.000851065	0.00144529	0.481796
WBGene00008748	F13E6.4	F13E6.4	1.00587e-05	-0.791464	-0.220405	-0.132294	0.571059	0.659171	0.0881113	7.53246e-06	0.00150934	0.0103577	5.16198e-05	2.59873e-05	0.0425524
WBGene00008749	F13E6.5	F13E6.5	0.016797	-0.594157	-0.0585654	-0.283744	0.535592	0.310413	-0.225178	0.0178685	0.943506	0.174723	0.0256536	0.138544	0.294733
WBGene00001202	egl-36	R07A4.1	0.237358	-0.720278	-0.0806255	-0.0558245	0.639653	0.664454	0.024801	0.265485	0.993944	0.997948	0.336668	0.313016	0.999817
WBGene00011074	R07A4.3	R07A4.3	0.260587	0.479834	0.481834	0.615267	0.0020003	0.135433	0.133433	0.404	0.401222	0.250722	1	0.955587	0.957341
WBGene00004862	sma-9	T05A10.1	0.137478	-0.154319	-0.0494665	-0.120985	0.104853	0.0333345	-0.0715183	0.141071	0.798314	0.254065	0.339152	0.921024	0.594817
WBGene00011460	ttr-14	T05A10.3	0.00281932	-0.180489	-0.733801	0.347029	-0.553312	0.527518	1.08083	0.460562	0.00945098	0.112091	0.0257899	0.0303509	0.00220408
WBGene00009818	acbp-3	F47B10.7	0.00024717	-0.185489	0.0996799	0.591761	0.285168	0.77725	0.492081	0.0441815	0.247308	0.000608436	0.00990849	0.000217035	0.00125599
WBGene00003943	pbo-4	K09C8.1	0.0622763	-0.322231	-0.074002	-0.194846	0.248229	0.127385	-0.120844	0.0590854	0.812825	0.232828	0.127277	0.50104	0.536796
WBGene00010716	lge-1	K09C8.4	0.434853	-0.772645	-0.00508781	0.127646	0.767558	0.900291	0.132734	0.551837	1	0.994782	0.556255	0.448001	0.994149
WBGene00006897	21ur-7915,ver-4	F59F3.5	0.0147436	-1.17691	-0.520404	-0.439365	0.656502	0.737541	0.081039	0.0111884	0.152361	0.230053	0.0793807	0.0554325	0.969571
WBGene00006896	ver-3	F59F3.1	0.000597025	-1.08369	-0.125864	-0.0151833	0.957823	1.0685	0.11068	0.000804508	0.531374	0.99774	0.00130467	0.00085046	0.616079
WBGene00010223	F58A3.3	F58A3.3	0.256938	-1.01534	-0.935424	-0.440635	0.0799138	0.574703	0.494789	0.279674	0.32916	0.791997	0.998005	0.650792	0.735903
WBGene00001184	egl-15	F58A3.2	0.000556114	-0.817327	0.0931357	0.0385673	0.910463	0.855894	-0.0545684	0.00108693	0.594949	0.941984	0.000711205	0.000907235	0.861389
WBGene00002261	ldb-1	F58A3.1	0.0515904	-0.269663	0.0365311	-0.120916	0.306194	0.148747	-0.157447	0.0794766	0.960753	0.480981	0.0536585	0.342858	0.307514
WBGene00007482	C09F12.2,clc-1	C09F12.2	0.00532136	-0.0491525	0.426712	0.407007	0.475864	0.45616	-0.0197043	0.907538	0.015789	0.0186655	0.0106635	0.0124297	0.992587
WBGene00012261	lpr-3	W04G3.8	6.34473e-05	-0.312154	0.323691	0.212598	0.635844	0.524752	-0.111092	0.000997321	0.000864877	0.00436831	8.37038e-05	0.000147796	0.0439608
WBGene00012255	lpr-6		0.0069222	-0.18873	0.0510609	-0.25052	0.239791	-0.0617908	-0.301581	0.047092	0.697476	0.0180235	0.0210169	0.579865	0.00924392
WBGene00012256	lpr-5		8.07342e-05	-0.801106	0.28625	0.213699	1.08736	1.0148	-0.072551	0.000304548	0.0153401	0.0418327	0.000113935	0.00013914	0.531361
WBGene00012257	lpr-4	W04G3.3	0.00199688	-0.238531	0.405701	0.270021	0.644232	0.508552	-0.13568	0.0682156	0.0112981	0.0461011	0.00199275	0.00490145	0.292981
WBGene00000166	apt-9	W04G3.4	0.334307	-0.483979	-0.383426	0.157786	0.100554	0.641765	0.541212	0.564418	0.708024	0.965515	0.99037	0.374064	0.4889
WBGene00012258	W04G3.5	W04G3.5	0.00168695	-0.0223635	-0.0243574	-0.375101	-0.00199391	-0.352738	-0.350744	0.934611	0.918475	0.00225478	0.999943	0.00285297	0.00291534
WBGene00012259	sulp-7	W04G3.6	0.000815818	-1.02937	0.00847892	-0.237732	1.03785	0.79164	-0.246211	0.00105547	0.999621	0.162928	0.00102211	0.00291089	0.148824
WBGene00011140	R08B4.4,grd-1	R08B4.4	5.67002e-05	-1.11072	0.440959	0.449299	1.55168	1.56002	0.00834036	0.000273458	0.00943521	0.00880886	9.60693e-05	9.45258e-05	0.999191
WBGene00007325	C05C9.1	C05C9.1	0.00152686	-0.53132	0.316605	0.765585	0.847924	1.2969	0.44898	0.0327853	0.155671	0.00903263	0.00619143	0.00122305	0.0567953
WBGene00000752	col-178,col-179	C34F6.3	1.97022e-06	1.72781	-0.915092	1.25833	-2.6429	-0.469486	2.17342	1.09117e-05	0.00016209	6.00621e-05	7.49621e-08	0.0019962	1.25607e-06
WBGene00007942	idh-2	C34F6.8	0.00434588	-0.389895	-0.147371	0.0140483	0.242524	0.403943	0.161419	0.00580246	0.144086	0.992007	0.0316945	0.00508244	0.11245
WBGene00007266	C03A3.1	C03A3.1	0.049482	-0.956258	-0.469781	-0.0100786	0.486477	0.946179	0.459702	0.0605517	0.360235	0.999972	0.337899	0.0625877	0.374351
WBGene00007267	C03A3.2	C03A3.2	0.00904205	-0.64013	0.0773856	-0.207089	0.717516	0.433042	-0.284474	0.0140104	0.88681	0.350403	0.0092633	0.052998	0.176298
WBGene00002050	ifa-1	F38B2.1	0.0924572	0.115249	0.0694077	0.127784	-0.0458417	0.0125341	0.0583759	0.128482	0.394946	0.0961436	0.668513	0.986766	0.512285
WBGene00008587	F08G12.3	F08G12.3	0.0618556	-0.515509	-0.632874	0.2688	-0.117365	0.784309	0.901674	0.305821	0.194883	0.7234	0.962446	0.111225	0.0739693
WBGene00006922	vhl-1	F08G12.4	0.0668624	-0.482068	0.0509606	0.237895	0.533028	0.719963	0.186934	0.180279	0.991633	0.61594	0.139264	0.0579269	0.754048
WBGene00008589	F08G12.8	F08G12.8	0.796145	-0.213739	-0.0158045	0.0255534	0.197934	0.239292	0.0413579	0.84853	0.99991	0.999622	0.873563	0.80483	0.998415
WBGene00013976	nhr-33	ZK455.6	0.336546	-0.970971	-0.690617	-0.567905	0.280354	0.403066	0.122712	0.297679	0.522105	0.649429	0.926692	0.823443	0.992658
WBGene00000040	aco-1	ZK455.1	0.0117163	-0.0455019	0.106224	0.0995122	0.151726	0.145014	-0.00671143	0.435897	0.056294	0.0689859	0.0169433	0.0198721	0.993829
WBGene00003843	oct-2	ZK455.8	0.0414571	-0.353856	0.0420085	-0.0101157	0.395864	0.34374	-0.0521242	0.0672255	0.968225	0.999502	0.0471681	0.073464	0.942997
WBGene00003997	pgp-3	ZK455.7	0.118405	-0.134153	-0.250523	-0.0643136	-0.11637	0.0698395	0.186209	0.425442	0.10517	0.843996	0.522201	0.812239	0.225567
WBGene00003998	pgp-4	F42E11.1	0.627969	-0.00803676	0.0881255	0.340547	0.0961623	0.348584	0.252422	0.999991	0.988599	0.666619	0.985353	0.652547	0.817468
WBGene00009632	ttyh-1	F42E11.2	0.000839216	-0.567644	-0.106117	-0.169704	0.461526	0.397939	-0.0635868	0.000774879	0.224616	0.0624529	0.0017381	0.00306961	0.549305
WBGene00008571	F08B12.1	F08B12.1	0.000219053	-2.36007	-0.101085	0.377434	2.25899	2.73751	0.478519	0.000421317	0.915734	0.225395	0.000500283	0.000241595	0.124026
WBGene00004197	prx-12	F08B12.2	0.0152949	-0.937412	-0.0840902	-0.34029	0.853322	0.597122	-0.2562	0.0160691	0.952413	0.30259	0.0223615	0.0720663	0.488971
WBGene00003003	T25C12.9,lin-14	T25C12.1	0.00171183	-1.05562	-0.27608	-0.124172	0.779543	0.93145	0.151908	0.00177803	0.167037	0.654713	0.00563299	0.0028746	0.52393
WBGene00009257	F29G6.1	F29G6.1	0.422304	-0.228353	-0.172465	-0.014116	0.0558874	0.214237	0.158349	0.496319	0.677696	0.99964	0.979462	0.539602	0.725638
WBGene00004746	sdc-2	C35C5.1	0.000181826	-1.17316	-0.133486	0.00888124	1.03968	1.18204	0.142367	0.00025902	0.348516	0.999133	0.000408369	0.000252114	0.308305
WBGene00007957	C35C5.8,C35C5.9	C35C5.8	0.009669	-0.46992	-0.104526	0.797378	0.365395	1.2673	0.901904	0.186558	0.935846	0.0401542	0.323286	0.00787979	0.0265389
WBGene00003239	mig-2	C35C5.4	0.00284155	-0.525005	-0.0852822	0.0316301	0.439723	0.556635	0.116912	0.00415172	0.591106	0.956109	0.00804715	0.00332639	0.37882
WBGene00007959	C35C5.10	C35C5.10	0.00791375	0.0263535	0.306431	0.280553	0.280077	0.2542	-0.0258774	0.955098	0.0149316	0.0203979	0.0205195	0.0286738	0.957259
WBGene00002975	C35C5.17,C35C5.6,lev-8	C35C5.5	0.0020331	-0.830278	-0.270519	0.0843548	0.55976	0.914633	0.354873	0.00310254	0.137558	0.806081	0.0134078	0.00214253	0.0625619
WBGene00001490	F52D10.6,H05G16.3,frm-3	H05G16.1	0.448148	-0.0709002	0.23525	0.335457	0.30615	0.406358	0.100207	0.991794	0.803596	0.611628	0.668186	0.483668	0.977894
WBGene00009929	abts-2	F52D10.1	0.0119522	-1.16363	-0.494283	-0.13561	0.669352	1.02802	0.358672	0.0121262	0.178522	0.885848	0.0773782	0.0188672	0.3557
WBGene00006066	sto-4,sto-6	Y71H9A.3	0.00713584	-0.687703	-0.17064	-0.206914	0.517063	0.480789	-0.0362742	0.00621155	0.378307	0.260181	0.0175279	0.0226161	0.977402
WBGene00011446	T04F8.8	T04F8.8	0.0610083	-0.00966727	-0.275915	-0.0214628	-0.266248	-0.0117955	0.254452	0.999205	0.0775135	0.991637	0.0862178	0.998564	0.0984137
WBGene00011442	T04F8.3	T04F8.3	0.0594267	-0.0279196	0.437991	0.704954	0.46591	0.732873	0.266963	0.998971	0.28681	0.0862592	0.251684	0.0768129	0.612122
WBGene00011444	T04F8.6	T04F8.6	0.000426343	-0.366374	0.14682	0.349063	0.513194	0.715437	0.202243	0.0045969	0.103434	0.0055125	0.0012639	0.00034352	0.0383817
WBGene00008085	C44C10.4	C44C10.4	0.00826875	-0.712559	-0.0859104	0.0567958	0.626649	0.769355	0.142706	0.0126061	0.879248	0.958472	0.0199097	0.00954079	0.648703
WBGene00008084	C44C10.3	C44C10.3	0.00806154	-1.67143	-0.219708	-0.097665	1.45173	1.57377	0.122043	0.00993018	0.827846	0.978927	0.0164979	0.0123568	0.960877
WBGene00008049	C40H5.2,C40H5.7	C40H5.7	0.0922602	-0.16123	-0.316248	-0.945073	-0.155018	-0.783843	-0.628825	0.9331	0.689498	0.0871132	0.939646	0.14688	0.249827
WBGene00008047	C40H5.14,lact-7	C40H5.4	0.000570016	-0.485781	-0.462565	-0.566512	0.0232164	-0.0807305	-0.103947	0.00110447	0.00133684	0.000603108	0.940646	0.345224	0.202343
WBGene00004682	rsd-3	C34E11.1	0.00725153	-0.55836	0.118804	-0.0600972	0.677164	0.498263	-0.178901	0.0140902	0.630364	0.915568	0.00696901	0.0210817	0.357622
WBGene00007937	C34E11.4	C34E11.4	0.31249	-1.89852	0.246422	0.441459	2.14494	2.33998	0.195037	0.469488	0.99633	0.98014	0.387175	0.33102	0.998162
WBGene00044079	C34E11.7,tag-241	C34E11.3	0.0359146	-0.0567724	0.319678	0.100914	0.37645	0.157686	-0.218764	0.897014	0.0586943	0.647135	0.0345179	0.351224	0.172548
WBGene00010064	F54F7.2	F54F7.2	0.435165	0.316335	-0.261618	0.311429	-0.577953	-0.00490602	0.573047	0.826397	0.888817	0.832398	0.483534	0.999999	0.48935
WBGene00006965	xtr-1	F54F7.4	0.49895	-0.216095	-0.513011	-1.25254	-0.296916	-1.03645	-0.73953	0.991954	0.912378	0.480637	0.979975	0.607267	0.793111
WBGene00003219	mes-1	F54F7.5	0.256016	0.551721	0.659387	1.09763	0.107666	0.545913	0.438246	0.646574	0.530706	0.211963	0.994472	0.653047	0.772593
WBGene00013400	Y62H9A.12	Y62H9A.12	0.123372	-0.663247	-0.38721	-0.359669	0.276036	0.303578	0.0275416	0.0971407	0.350131	0.398399	0.577197	0.513399	0.998951
WBGene00013401	Y62H9A.13	Y62H9A.13	0.551075	0.625028	0.424699	0.397172	-0.200329	-0.227857	-0.0275274	0.504218	0.742389	0.77536	0.957989	0.940699	0.999874
WBGene00010119	F55G7.1	F55G7.1	0.462549	0.387705	0.478422	-0.452941	0.0907168	-0.840646	-0.931363	0.906654	0.845136	0.863674	0.998464	0.544153	0.474555
WBGene00011615	lsd-1	T08D10.2	0.334921	-0.370546	-0.226291	0.204827	0.144256	0.575373	0.431118	0.615935	0.858487	0.888515	0.954914	0.323717	0.51574
WBGene00008212	C49F5.8	C49F5.8	0.161546	-2.40467	-0.00363136	-0.0589622	2.40104	2.34571	-0.0553308	0.20858	1	0.999909	0.209321	0.220975	0.999925
WBGene00008205	sams-1	C49F5.1	2.30509e-05	0.0966251	0.491436	0.0863133	0.394811	-0.0103118	-0.405123	0.012824	3.18895e-05	0.0191646	7.83415e-05	0.9117	7.1828e-05
WBGene00008210	C49F5.6	C49F5.6	0.695867	-0.334845	-0.477273	-0.125343	-0.142428	0.209502	0.351931	0.853774	0.691582	0.989481	0.984816	0.955479	0.836047
WBGene00008211	C49F5.7	C49F5.7	0.00260877	-0.589115	-0.593404	0.209968	-0.00428906	0.799083	0.803372	0.0138684	0.0135119	0.288936	0.999966	0.00451089	0.00442083
WBGene00012158	ucr-2.1	VW06B3R.1	0.00234457	0.209052	0.159367	-0.0177896	-0.0496851	-0.226841	-0.177156	0.00498578	0.0135316	0.904781	0.368033	0.00366378	0.00921622
WBGene00007115	B0198.2	B0198.2	0.899674	0.0585606	0.0901129	-0.174528	0.0315523	-0.233088	-0.26464	0.998543	0.994799	0.965612	0.99977	0.925535	0.89737
WBGene00012226	W03G11.4	W03G11.4	0.191665	-10.6233	-0.574671	-0.159622	10.0486	10.4637	0.415048	0.23637	0.999175	0.999982	0.266844	0.24446	0.999687
WBGene00000754	col-181	W03G11.1	9.26735e-07	1.4904	-1.09707	0.7392	-2.58746	-0.751197	1.83627	3.74925e-06	3.29074e-05	0.00013519	2.50677e-10	0.000129024	3.12558e-07
WBGene00045481	M153.3	M153.3	0.541103	0.226493	-0.575051	0.395713	-0.801545	0.16922	0.970764	0.983902	0.817557	0.925926	0.646991	0.993058	0.52218
WBGene00010924	M153.1	M153.1	0.0307106	0.111779	0.170778	0.248839	0.0589985	0.13706	0.0780613	0.254743	0.0852088	0.0253526	0.666422	0.156922	0.483815
WBGene00044144	M153.4	M153.4	0.667475	-0.144135	-0.471709	-0.313378	-0.327573	-0.169242	0.158331	0.979844	0.646379	0.846298	0.829978	0.968419	0.973757
WBGene00044132	C23H4.8	C23H4.8	0.386627	-0.656031	-0.307767	0.155878	0.348264	0.81191	0.463645	0.521806	0.894264	0.983017	0.857699	0.377728	0.735415
WBGene00007691	C23H4.2,C23H4.7	C23H4.2	0.0134599	-0.131201	0.075435	-0.467828	0.206636	-0.336627	-0.543263	0.534482	0.836187	0.0222681	0.243482	0.0659101	0.0131186
WBGene00007693	C23H4.3,C23H4.4	C23H4.4	0.0575845	-0.724616	-0.195019	-0.134097	0.529597	0.590519	0.0609222	0.0547434	0.726251	0.879807	0.137424	0.101643	0.98553
WBGene00007694	C23H4.6	C23H4.6	0.395002	-0.465791	0.0688445	0.305585	0.534635	0.771376	0.236741	0.681618	0.997948	0.86996	0.596397	0.3509	0.93124
WBGene00008451	E01G6.3	E01G6.3	0.0872819	-1.04	-0.197215	-0.33588	0.842785	0.704119	-0.138666	0.0810257	0.906669	0.69584	0.146424	0.227605	0.963077
WBGene00008450	E01G6.2	E01G6.2	0.0341495	-0.78424	-0.0511672	-0.0459482	0.733073	0.738292	0.00521899	0.0436855	0.991472	0.993766	0.0542848	0.0530737	0.99999
WBGene00008449	E01G6.1	E01G6.1	0.000888523	0.366636	-0.16903	0.411975	-0.535667	0.0453391	0.581006	0.00723008	0.0979776	0.00467846	0.00171807	0.817883	0.00125349
WBGene00012299	W06D11.1	W06D11.1	0.020772	-1.9637	-2.33257	-1.72582	-0.36887	0.237881	0.606751	0.0367457	0.0204136	0.0558791	0.834137	0.944079	0.568152
WBGene00009639	nspc-10,nspc-13,nspc-15	F42F12.8	0.000512473	0.158234	0.199366	0.788805	0.0411321	0.630571	0.589439	0.139107	0.0717696	0.000477171	0.873374	0.00115203	0.00149781
WBGene00009635	F42F12.14,F42F12.3	F42F12.3	0.430906	0.016994	0.185544	0.179743	0.16855	0.162749	-0.00580097	0.999127	0.561529	0.582532	0.623968	0.645797	0.999965
WBGene00008924	F17E5.2	F17E5.2	0.0186933	-0.471675	0.0319185	-0.134081	0.503593	0.337593	-0.166	0.0257079	0.985058	0.553322	0.0204866	0.0760633	0.408529
WBGene00023492	T24D3.2	T24D3.2	0.00015162	-1.39538	-0.13083	0.346552	1.26455	1.74194	0.477382	0.000335941	0.525496	0.0572398	0.000492464	0.000156977	0.0196145
WBGene00011825	T18D3.7,T18D3.8	T18D3.8	0.0936923	-0.352274	-0.298745	-0.308228	0.0535284	0.0440453	-0.00948309	0.101358	0.158718	0.146335	0.957197	0.974995	0.999725
WBGene00011823	T18D3.6	T18D3.6	0.112029	-0.2848	-0.243642	-0.160556	0.041158	0.124244	0.0830855	0.109019	0.165713	0.399441	0.965196	0.572784	0.79836
WBGene00011820	T18D3.1	T18D3.1	0.493297	-0.0810814	-0.0569697	-0.155612	0.0241116	-0.0745302	-0.0986418	0.820345	0.923229	0.439547	0.992986	0.851645	0.729083
WBGene00003514	T18D3.14,myo-2	T18D3.4	0.000358747	0.289775	0.207438	0.355545	-0.0823369	0.0657698	0.148107	0.000723434	0.00265179	0.000325035	0.0692521	0.132523	0.00937877
WBGene00000222	atf-6	F45E6.2	0.0103385	-1.01899	-0.325988	-0.45966	0.693005	0.559333	-0.133672	0.00811955	0.266337	0.113961	0.0318355	0.0638063	0.806486
WBGene00009727	F45E6.7,lips-1,tbc-13	F45E6.4	0.0668687	-0.626671	-0.519985	-0.3914	0.106686	0.235272	0.128585	0.0626867	0.109159	0.225841	0.912086	0.54879	0.861292
WBGene00010423	H36L18.1	H36L18.1	0.0358203	-0.347694	0.358819	-0.529816	0.706513	-0.182122	-0.888635	0.397681	0.376858	0.162873	0.0725919	0.791861	0.0348441
WBGene00000082	adt-1,ugt-50	C02B4.1	0.00316777	1.01918	0.434106	0.87258	-0.585077	-0.146603	0.438475	0.00334853	0.0672911	0.00600987	0.0253417	0.63254	0.0652423
WBGene00004345	rgs-2	F16H9.1	0.603469	-0.127487	-0.0535355	-0.148356	0.0739518	-0.0208686	-0.0948205	0.710204	0.963937	0.619865	0.915147	0.997608	0.844957
WBGene00004006	pgp-12	F22E10.1	0.447462	-0.346224	-0.267719	0.0975123	0.0785054	0.443736	0.365231	0.652542	0.789487	0.984459	0.991677	0.489843	0.619282
WBGene00004007	pgp-13	F22E10.2	0.400898	0.113876	-0.00506953	0.294481	-0.118945	0.180606	0.299551	0.912665	0.99999	0.442361	0.902574	0.748372	0.430791
WBGene00009057	F22E10.5	F22E10.5	0.000127736	-1.04765	-0.129935	-0.0500512	0.917717	0.9976	0.0798836	0.00017694	0.231901	0.806193	0.00027806	0.000207429	0.5415
WBGene00011938	alh-13	T22H6.2	0.000114368	-0.0203537	0.0619445	0.23108	0.0822982	0.251433	0.169135	0.452104	0.0253376	0.000184262	0.00921381	0.000142363	0.000584407
WBGene00000016	abf-5	T22H6.5	0.0548902	0.345271	0.236356	0.535751	-0.108915	0.19048	0.299395	0.16088	0.366705	0.0443355	0.825716	0.512131	0.227138
WBGene00000017	abf-6	T22H6.7	0.0214217	-0.359125	0.0375954	0.138714	0.39672	0.497839	0.101118	0.0589667	0.974818	0.516388	0.0428524	0.0198305	0.714549
WBGene00008260	C52G5.2,C52G5.t1	C52G5.2	0.000376278	-0.308649	-0.0466677	0.509083	0.261982	0.817733	0.555751	0.0121946	0.793254	0.00186728	0.0218221	0.000294368	0.00132943
WBGene00011770	T14G8.2	T14G8.2	0.740307	0.0323498	-0.197198	-0.188866	-0.229548	-0.221216	0.00833253	0.999203	0.87019	0.882977	0.815975	0.830552	0.999986
WBGene00011771	T14G8.3	T14G8.3	0.151233	-0.145917	-0.0726967	-0.0559586	0.0732205	0.0899586	0.0167381	0.122038	0.510745	0.678971	0.50586	0.367161	0.983736
WBGene00001149	bcat-1	K02A4.1	0.000396616	-0.382029	-0.0821948	0.0713245	0.299835	0.453354	0.153519	0.00073456	0.154218	0.218388	0.00189041	0.000374785	0.0224581
WBGene00004108	pqn-18	C34E7.1	0.188807	-0.269824	-0.0240201	-0.165008	0.245804	0.104815	-0.140988	0.21146	0.995829	0.517941	0.260636	0.784865	0.621751
WBGene00007933	C34E7.3	C34E7.3	0.12408	0.0942193	-0.477348	-0.806647	-0.571568	-0.900866	-0.329299	0.989289	0.50504	0.186805	0.383234	0.140937	0.735162
WBGene00008693	F11C1.10,F11C1.4	F11C1.4	0.606029	-0.60055	0.131803	-0.00329609	0.732353	0.597254	-0.135099	0.722312	0.994687	1	0.60411	0.725269	0.994289
WBGene00008692	scav-4		0.195528	-0.0368422	0.106815	-0.136151	0.143657	-0.0993083	-0.242965	0.973314	0.659302	0.501176	0.46457	0.701807	0.160686
WBGene00045495	F11C1.5,F11C1.7	F11C1.7	0.177197	-0.273965	-0.0823915	-0.0688387	0.191573	0.205126	0.0135527	0.159581	0.842463	0.897392	0.35093	0.308202	0.998971
WBGene00003623	nhr-25	F11C1.6	0.757039	0.104065	0.213719	-0.123085	0.109655	-0.227149	-0.336804	0.986344	0.903522	0.977996	0.98414	0.887862	0.731156
WBGene00014294	C53C7.5	C53C7.5	0.000221474	-1.92774	-0.134733	-0.00306432	1.79301	1.92468	0.131669	0.000320238	0.702601	0.999993	0.000423208	0.000322168	0.715351
WBGene00045497	K03A11.6	K03A11.6	0.359889	0.363929	-0.25881	0.327131	-0.622739	-0.0367983	0.585941	0.73708	0.875943	0.78884	0.395101	0.999508	0.436028
WBGene00010522	K03A11.5	K03A11.5	0.369591	-0.282311	-0.177085	-0.328976	0.105226	-0.0466648	-0.151891	0.465885	0.754422	0.363445	0.927227	0.992435	0.822982
WBGene00008925	F17H10.1	F17H10.1	0.0799505	-0.21477	0.114165	0.0257337	0.328935	0.240503	-0.0884313	0.218055	0.619238	0.990446	0.0685936	0.165709	0.76367
WBGene00008926	F17H10.2	F17H10.2	0.00047913	-0.447755	-0.328446	0.228016	0.11931	0.675771	0.556461	0.00260362	0.00834486	0.0304526	0.203517	0.000523011	0.0011238
WBGene00045245	F09A5.1,F09A5.12,F09A5.2,ttr-34	F09A5.9	0.0650695	-0.091655	0.074145	0.529318	0.1658	0.620973	0.455173	0.940523	0.966439	0.103598	0.756923	0.0643637	0.15618
WBGene00006749	unc-9	R12H7.1	0.000754474	-1.04848	-0.124399	-0.105432	0.92408	0.943048	0.0189675	0.000901019	0.536418	0.643882	0.00147532	0.00136338	0.995589
WBGene00010690	K08H2.3,K08H2.4	K08H2.3	0.0238882	0.598358	0.424959	0.420777	-0.173399	-0.17758	-0.00418161	0.0203105	0.0632458	0.065216	0.49431	0.478053	0.999978
WBGene00001995	hpl-1	K08H2.6	0.52057	0.00305472	0.128247	0.145964	0.125192	0.14291	0.0177177	0.999993	0.7159	0.640271	0.72889	0.653259	0.998597
WBGene00003626	nhr-32	K08H2.8	0.0120529	-0.802593	-0.178476	-0.104377	0.624117	0.698216	0.074099	0.012561	0.581469	0.855154	0.0303237	0.020608	0.93832
WBGene00164968	K08H2.10		0.243728	-1.02684	-0.507047	0.482961	0.519792	1.5098	0.990008	0.462417	0.852708	0.868623	0.844015	0.223948	0.487337
WBGene00010704	21ur-14419,K09A11.1	K09A11.1	0.00887037	-1.93925	-0.459291	-0.189785	1.47996	1.74946	0.269506	0.00956913	0.488668	0.913024	0.0250354	0.0138974	0.800953
WBGene00009797	F46G10.2	F46G10.2	0.0209771	-0.795512	-0.161643	-0.0030852	0.633869	0.792426	0.158557	0.0261782	0.75617	0.999997	0.0554659	0.0265293	0.765608
WBGene00004801	sir-2.2	F46G10.7	0.00519697	-0.519239	-0.0602562	-0.157822	0.458982	0.361416	-0.0975662	0.00530906	0.809949	0.23194	0.00839414	0.0198343	0.537831
WBGene00004802	sir-2.3	F46G10.3	0.259876	-0.402108	-0.325274	0.410091	0.0768338	0.8122	0.735366	0.718533	0.818891	0.707729	0.99639	0.270033	0.329557
WBGene00009798	F46G10.4	F46G10.4	0.0538781	-0.321506	-0.579173	-0.243361	-0.257667	0.0781445	0.335812	0.220989	0.0417105	0.386412	0.349233	0.932884	0.199548
WBGene00004238	ptr-24	F46G10.5	0.00314747	-0.828162	0.0785448	0.0568081	0.906707	0.88497	-0.0217366	0.00601516	0.890016	0.952284	0.00428176	0.00469159	0.99693
WBGene00008517	F02C12.3	F02C12.3	0.180383	0.197605	-0.170039	0.276627	-0.367643	0.0790221	0.446666	0.687201	0.766917	0.469456	0.285228	0.964737	0.183774
WBGene00008515	F02C12.1	F02C12.1	0.231242	-0.372201	-0.28792	0.280425	0.0842809	0.652626	0.568345	0.601152	0.750351	0.763413	0.989496	0.239912	0.319816
WBGene00007810	C29F7.1	C29F7.1	0.0891182	-0.396268	-0.410469	0.177305	-0.0142013	0.573573	0.587774	0.311201	0.290045	0.801779	0.999837	0.130776	0.122334
WBGene00007811	C29F7.2	C29F7.2	0.206599	-0.38227	0.0296734	-0.170292	0.411943	0.211977	-0.199966	0.260584	0.997885	0.764256	0.220675	0.642821	0.677951
WBGene00000757	col-184	F15A2.1	2.70895e-05	1.36565	-1.15527	0.74927	-2.52092	-0.616385	1.90454	0.000271406	0.000515562	0.00278633	3.24041e-05	0.00582607	9.59701e-05
WBGene00006610	tre-4	F15A2.2	0.0904022	-0.424886	0.0590732	0.086069	0.48396	0.510955	0.0269958	0.170681	0.980439	0.944898	0.121076	0.103981	0.998
WBGene00010368	H06A10.1	H06A10.1	0.00446124	-0.697938	-0.863584	0.114214	-0.165646	0.812152	0.977797	0.0234433	0.0110027	0.836207	0.652114	0.0137342	0.00697314
WBGene00008939	F18H3.1	F18H3.1	0.472087	0.104253	0.210579	0.179179	0.106325	0.0749258	-0.0313997	0.853877	0.466527	0.575619	0.84706	0.935668	0.994415
WBGene00008940	F18H3.4	F18H3.4	0.537089	0.393255	0.350077	0.0566039	-0.0431776	-0.336651	-0.293473	0.620637	0.691009	0.997449	0.998857	0.712978	0.782321
WBGene00000051	acr-12	R01E6.4	9.32038e-05	-0.909984	0.153716	0.263013	1.0637	1.173	0.109297	0.000282174	0.152474	0.0298884	0.000166425	0.000124616	0.329184
WBGene00010969	R01E6.5	R01E6.5	0.00118402	1.91787	1.33439	1.5684	-0.583478	-0.349475	0.234003	0.00110045	0.00443112	0.00239728	0.0778301	0.288085	0.551909
WBGene00000282	cah-4	R01E6.3	0.000788305	-0.0453991	0.0321261	0.235031	0.0775252	0.28043	0.202905	0.302513	0.531015	0.00151739	0.0782243	0.000760536	0.00267208
WBGene00010034	F54B11.11	F54B11.11	0.00164465	-0.379151	0.824417	0.63769	1.20357	1.01684	-0.186727	0.107404	0.0080682	0.0203329	0.00193239	0.00368106	0.487436
WBGene00010033	F54B11.10	F54B11.10	0.00147988	-0.42166	0.104474	0.277471	0.526134	0.699131	0.172997	0.00844315	0.434706	0.0368341	0.00369166	0.00123784	0.151513
WBGene00006816	unc-84	F54B11.3	0.21131	-0.267108	-0.0531827	-0.057851	0.213925	0.209257	-0.00466835	0.205491	0.957105	0.946227	0.329924	0.343848	0.999966
WBGene00000262	bra-1	F54B11.6	0.00656838	0.078317	0.318115	-0.208884	0.239798	-0.287201	-0.526999	0.675869	0.0304403	0.112951	0.075537	0.0427817	0.00495883
WBGene00010032	F54B11.9	F54B11.9	0.115154	-0.449972	-0.00371306	1.03023	0.446259	1.4802	1.03394	0.764468	1	0.249915	0.768463	0.0993701	0.247954
WBGene00012440	Y12A6A.2	Y12A6A.2	0.0879492	-1.01049	-0.580645	-0.539525	0.42985	0.47097	0.0411202	0.0680249	0.286452	0.331092	0.481975	0.419887	0.998591
WBGene00008036	C40C9.3	C40C9.3	0.035795	-1.63178	-1.4899	-0.00978344	0.141878	1.62199	1.48012	0.0707972	0.0928992	0.999996	0.987425	0.0721085	0.0946974
WBGene00007285	C04A11.1	C04A11.1	0.0782611	-0.549724	-0.569524	-0.112191	-0.0198001	0.437533	0.457333	0.131863	0.11971	0.927183	0.999504	0.232394	0.209902
WBGene00007287	gck-4	C04A11.3	0.0291674	0.256818	0.21488	-0.0526763	-0.0419378	-0.309494	-0.267557	0.0756408	0.126413	0.880224	0.932484	0.0419864	0.0667453
WBGene00000074	adm-2	C04A11.4	0.00984657	-0.0625174	0.235345	-0.200679	0.297862	-0.138162	-0.436024	0.760237	0.0646874	0.103973	0.0300711	0.264735	0.00775659
WBGene00010504	K02D3.1	K02D3.1	0.00435341	-0.219328	0.49952	0.136766	0.718848	0.356094	-0.362754	0.176013	0.013386	0.452905	0.00347471	0.0429561	0.0404232
WBGene00010773	K11E4.1	K11E4.1	0.369997	-0.591514	-0.379373	-0.301674	0.212141	0.28984	0.077699	0.320093	0.614837	0.747183	0.884852	0.766984	0.99262
WBGene00010774	K11E4.2,K11E4.t3	K11E4.2	0.420279	-0.0274432	0.19024	0.336194	0.217683	0.363638	0.145955	0.99921	0.826551	0.506496	0.768034	0.452995	0.907778
WBGene00010776	pix-1	K11E4.4	0.00601622	-0.870396	-0.0841617	0.0302324	0.786235	0.900629	0.114394	0.0087535	0.91029	0.994805	0.0126749	0.00771914	0.814201
WBGene00003661	nhr-71	K11E4.5	0.827388	-0.0562207	-0.0539372	-0.157163	0.00228348	-0.100942	-0.103225	0.985875	0.987459	0.796304	0.999999	0.929383	0.925181
WBGene00010115	aakb-1	F55F3.1	0.339044	0.0753732	0.101051	0.283098	0.0256775	0.207725	0.182048	0.942681	0.879402	0.305501	0.997331	0.509789	0.597807
WBGene00010116	F55F3.2	F55F3.2	0.0334386	0.22495	0.098347	-0.267489	-0.126603	-0.492439	-0.365836	0.263425	0.775628	0.176442	0.636774	0.0283241	0.0740318
WBGene00010118	F55F3.4	F55F3.4	0.00306031	-0.801786	0.190539	-0.148852	0.992325	0.652934	-0.339391	0.006215	0.407059	0.574042	0.00277939	0.0131916	0.111267
WBGene00014217	ZK1086.3	ZK1086.3	0.377518	-0.439426	0.761463	0.32631	1.20089	0.765736	-0.435153	0.888386	0.64264	0.94796	0.340681	0.639178	0.891022
WBGene00010833	F19D8.2,M03B6.1	M03B6.1	0.0101305	-0.512767	-0.266528	0.252748	0.246239	0.765515	0.519276	0.0370837	0.236624	0.265686	0.280641	0.00907963	0.035559
WBGene00010834	M03B6.2	M03B6.2	0.0100121	-0.401096	-0.128819	-0.0378553	0.272277	0.363241	0.0909635	0.0105046	0.305235	0.92573	0.0404852	0.0150196	0.535491
WBGene00010835	M03B6.4	M03B6.4	6.186e-05	-1.69419	-0.921784	-0.570416	0.77241	1.12378	0.351368	6.9207e-05	0.000531399	0.00343063	0.00106632	0.000249678	0.020287
WBGene00001251	elt-3	K02B9.4	0.00268943	-0.308911	-0.191147	-0.158269	0.117764	0.150642	0.0328778	0.0020019	0.0120923	0.0235931	0.0625544	0.027957	0.729324
WBGene00000105	alg-1	F48F7.1	0.00357534	-0.424375	0.0440067	-0.0167954	0.468382	0.40758	-0.0608021	0.0061446	0.865516	0.989965	0.00424405	0.00713933	0.728504
WBGene00006372	syx-2		0.11011	-0.3791	-0.234178	-0.120395	0.144922	0.258706	0.113784	0.0967418	0.313831	0.737824	0.630985	0.255644	0.766143
WBGene00009851	F48F7.5,F48F7.6	F48F7.6	0.0780926	-0.132522	-0.057773	0.31757	0.0747491	0.450092	0.375343	0.732214	0.964263	0.194371	0.928864	0.0749026	0.126442
WBGene00007847	C31E10.6	C31E10.6	0.513704	-0.126677	-0.0469766	-0.275015	0.0797	-0.148338	-0.228038	0.889772	0.992737	0.497819	0.967279	0.839823	0.622013
WBGene00007848	C31E10.7	C31E10.7	0.000556689	0.162701	0.105524	0.368324	-0.0571773	0.205623	0.2628	0.010104	0.0453822	0.000441	0.247305	0.00423392	0.00165739
WBGene00022276	-		0.0068932	-0.828997	-0.0155088	0.253148	0.813488	1.08215	0.268657	0.0166375	0.99951	0.420207	0.0177877	0.00630446	0.380575
WBGene00007295	C04C11.1	C04C11.1	0.392832	0.887173	0.455457	0.504125	-0.431716	-0.383049	0.0486674	0.334727	0.755654	0.701843	0.781293	0.831565	0.99948
	C04C11.9,arrd-25		0.269511	-0.10066	-0.156273	-0.111538	-0.0556129	-0.0108777	0.0447352	0.517163	0.237493	0.447245	0.84144	0.998264	0.905978
WBGene00001116	dyc-1	C33G3.1	0.86939	0.0506045	0.134356	0.0105195	0.0837519	-0.0400851	-0.123837	0.990913	0.872088	0.999914	0.962227	0.995396	0.895047
WBGene00007904	C33G3.4	C33G3.4	0.0459599	-0.341407	0.144092	-0.0505039	0.485499	0.290903	-0.194596	0.111366	0.599378	0.963656	0.0376579	0.170625	0.397158
WBGene00008882	F16B12.6	F16B12.6	0.731006	-0.0889956	0.0484099	-0.153492	0.137406	-0.0644964	-0.201902	0.962306	0.99332	0.848637	0.88356	0.9847	0.727747
WBGene00009233	F28H6.4	F28H6.4	0.796987	-0.000856741	-0.129379	0.0867446	-0.128522	0.0876014	0.216124	1	0.926444	0.975022	0.927696	0.974326	0.756048
WBGene00009231	F28H6.2,akt-2	F28H6.2	0.000326093	-1.12473	-0.786146	-0.0342633	0.338579	1.09046	0.751883	0.000499049	0.0020261	0.969732	0.0427942	0.000563843	0.00240438
WBGene00007994	C37E2.2	C37E2.2	0.000244573	-2.19004	-0.19761	0.10821	1.99243	2.29825	0.30582	0.000373301	0.56966	0.87061	0.000540551	0.000310645	0.282836
WBGene00010605	K06G5.1	K06G5.1	0.000234756	-1.19631	-1.03644	-0.0121593	0.159871	1.18415	1.02428	0.000492408	0.000867267	0.998739	0.353461	0.000512634	0.000908441
WBGene00010552	K04C1.2	K04C1.2	0.00814388	0.186657	0.181774	0.359523	-0.00488345	0.172866	0.177749	0.0580319	0.0630511	0.00590161	0.99956	0.0735841	0.0675749
WBGene00000952	del-1	E02H4.1	0.0440451	-1.06942	-0.295173	0.115817	0.774243	1.18523	0.410989	0.0630442	0.736652	0.973921	0.158491	0.0454596	0.534288
WBGene00004191	prx-1	C11H1.4	0.490943	-0.143642	0.00306871	-0.00209202	0.14671	0.14155	-0.00516072	0.566302	0.999989	0.999997	0.552209	0.576009	0.999948
WBGene00007531	C11H1.7	C11H1.7	0.0171297	-0.55334	0.890829	1.03401	1.44417	1.58735	0.143186	0.378789	0.130759	0.0856845	0.0294912	0.021299	0.961104
WBGene00010572	wdr-5.2		0.81445	0.125008	0.00687443	-0.125675	-0.118134	-0.250683	-0.132549	0.958424	0.999992	0.95782	0.964373	0.771789	0.951301
WBGene00011765	T14C1.1	T14C1.1	0.047528	-0.934306	-0.149663	-0.151365	0.784643	0.782941	-0.00170214	0.0498978	0.909554	0.906948	0.0855695	0.086121	1
WBGene00009090	fipr-3	F23D12.6	0.0328294	0.0948091	-0.0141652	0.361255	-0.108974	0.266446	0.37542	0.696772	0.998041	0.0424827	0.612464	0.107937	0.0374254
WBGene00001583	gfi-3	M163.4	0.516336	0.135168	0.00709282	0.189573	-0.128075	0.0544052	0.18248	0.778699	0.999946	0.586205	0.802756	0.977943	0.610896
WBGene00010940	M163.8	M163.8	0.0104535	0.797657	0.380393	0.175758	-0.417263	-0.621899	-0.204635	0.00922372	0.10745	0.530918	0.0821081	0.0224567	0.427446
WBGene00001898	his-24	M163.3	0.019082	-0.0957712	-0.269087	-0.426965	-0.173316	-0.331194	-0.157877	0.646441	0.0844048	0.0186355	0.261912	0.0441675	0.316868
WBGene00010936	ztf-14	M163.2	0.441585	-0.233873	-0.501917	-0.36321	-0.268044	-0.129337	0.138707	0.843803	0.405957	0.622523	0.788748	0.965628	0.958387
WBGene00044134	D1025.1,D1025.10	D1025.10	0.16639	0.163152	-0.284782	-0.214629	-0.447934	-0.377781	0.0701532	0.779276	0.439337	0.628115	0.175756	0.260939	0.973549
WBGene00008357	nspc-16,nspc-19	D1025.6	0.0323941	0.0255969	-0.0552125	0.63875	-0.0808094	0.613153	0.693963	0.998219	0.983191	0.0505825	0.951644	0.0576034	0.0386132
WBGene00011984	T24C2.5	T24C2.5	0.00744369	0.365177	0.862814	0.304247	0.497637	-0.0609306	-0.558568	0.104113	0.00569095	0.17005	0.0400736	0.946338	0.0271885
WBGene00004301	ram-5	T24C2.1	0.377213	-0.60441	-0.0290623	-0.0937948	0.575347	0.510615	-0.0647324	0.410072	0.999752	0.991999	0.44335	0.524631	0.997304
WBGene00003602	nhr-3	H01A20.1	0.0020926	-0.489331	-0.0900439	0.368607	0.399287	0.857938	0.458651	0.0126254	0.698874	0.0339144	0.0258555	0.00153032	0.0159214
WBGene00008093	C44H4.1	C44H4.1	1.87036e-05	-0.520973	0.2405	0.476464	0.761472	0.997436	0.235964	0.000218071	0.00424148	0.000300122	6.73018e-05	1.85693e-05	0.00455707
WBGene00006370	sym-5	C44H4.2	0.00155549	-0.713456	0.072811	0.291219	0.786267	1.00467	0.218408	0.0051725	0.855665	0.107329	0.00358536	0.00139899	0.224637
WBGene00006366	sym-1	C44H4.3	7.46768e-05	-0.210697	0.190864	-0.0306276	0.40156	0.180069	-0.221491	0.000679748	0.00100308	0.35188	7.56711e-05	0.00125927	0.00055797
WBGene00006524	tap-1	C44H4.5	0.415172	0.0545986	0.0840666	0.0903943	0.029468	0.0357957	0.00632772	0.744863	0.476696	0.427343	0.940521	0.901998	0.999294
WBGene00008096	C44H4.8	C44H4.8	0.243437	-2.01239	0.0337536	0.840624	2.04615	2.85302	0.806871	0.429988	0.99999	0.889264	0.418761	0.218211	0.899899
WBGene00001325	eor-2,rbc-1	C44H4.7	0.103321	-0.233776	-0.018827	0.00739176	0.214949	0.241167	0.0262188	0.136837	0.994829	0.999678	0.170179	0.12579	0.986482
WBGene00007750	syg-2	C26G2.1	0.699573	0.138869	0.216209	0.0955431	0.0773393	-0.0433261	-0.120665	0.862994	0.655895	0.946686	0.970004	0.994287	0.902574
WBGene00007751	C26G2.2	C26G2.2	0.00327821	0.308091	-0.759367	0.202178	-1.06746	-0.105913	0.961545	0.200847	0.0122392	0.455019	0.00345626	0.827182	0.00512719
WBGene00004854	slt-1	F40E10.4	0.0070026	-1.12444	-0.121072	-0.161563	1.00337	0.962878	-0.0404903	0.00802937	0.876143	0.763783	0.0121711	0.0141159	0.993817
WBGene00000822	csq-1	F40E10.3	0.00180417	-0.023898	-0.101467	-0.173951	-0.0775689	-0.150053	-0.0724844	0.570838	0.0145716	0.0019474	0.0368865	0.00342771	0.0460818
WBGene00009573	F40E10.5	F40E10.5	0.00168743	0.0678279	-0.101165	0.495406	-0.168993	0.427578	0.59657	0.660097	0.395598	0.00329162	0.126736	0.00573437	0.00161352
WBGene00006432	tag-53	F33C8.1	0.054672	-0.322889	-0.0311749	0.0217893	0.291714	0.344679	0.0529642	0.0777202	0.984457	0.994488	0.104648	0.0636481	0.933271
WBGene00009358	F33C8.4	F33C8.4	0.0677037	-0.379094	-0.111815	0.0903832	0.267279	0.469477	0.202198	0.116581	0.80394	0.879767	0.274329	0.0619625	0.452974
WBGene00007348	C05G5.2	C05G5.2	0.543126	-0.0624074	0.014589	-0.184049	0.0769964	-0.121642	-0.198638	0.967359	0.999531	0.603237	0.942381	0.822592	0.553051
WBGene00007350	C05G5.4	C05G5.4	3.92113e-05	0.338209	0.0396396	-0.175977	-0.29857	-0.514187	-0.215617	0.000170844	0.256344	0.00201935	0.000259565	4.25786e-05	0.000916633
WBGene00006743	unc-3	Y16B4A.1	0.421518	-0.0670386	0.395865	-0.059063	0.462903	0.00797556	-0.454928	0.994828	0.570329	0.996435	0.464497	0.999991	0.476353
WBGene00009628	tatn-1	F42D1.2	0.00792792	0.276579	0.0373416	0.00781552	-0.239237	-0.268763	-0.0295261	0.0101446	0.819622	0.997487	0.0170913	0.0112597	0.896145
WBGene00009629	sprr-2	F42D1.3	0.00238143	-1.61052	-1.12343	-0.554413	0.487092	1.05611	0.569016	0.00214185	0.00832603	0.0898309	0.129505	0.0104404	0.0831891
WBGene00001055	dpf-2	C27C12.7	0.0114073	-0.545749	-0.142158	0.0112763	0.403591	0.557026	0.153434	0.0146484	0.50403	0.999267	0.0413604	0.0136133	0.451983
WBGene00007772	egrh-1,tag-324	C27C12.2	0.0139045	-0.853241	-0.031995	-0.0663024	0.821246	0.786939	-0.0343075	0.0183765	0.996447	0.971033	0.0210128	0.0243676	0.995638
WBGene00007774	C27C12.4	C27C12.4	0.0120608	-0.519976	0.239986	0.108923	0.759962	0.628899	-0.131063	0.0423131	0.328766	0.807789	0.011352	0.0222505	0.718528
WBGene00044138	F31F6.8	F31F6.8	0.0506157	-0.92936	0.156365	0.343353	1.08572	1.27271	0.186988	0.127741	0.954926	0.709732	0.081935	0.050069	0.927657
WBGene00001451	flp-8	F31F6.4	0.014175	-0.00172922	-0.217063	-0.828389	-0.215333	-0.826659	-0.611326	0.999999	0.533385	0.017449	0.53878	0.0175784	0.0488651
WBGene00009303	daf-6,lips-8,nac-1	F31F6.7	0.00573525	-0.440595	-0.193212	-0.0102241	0.247382	0.430371	0.182988	0.00693073	0.109394	0.998094	0.0519173	0.00756021	0.127194
WBGene00013496	Y70D2A.1	Y70D2A.1	0.312526	-0.328144	-0.588403	-0.10144	-0.260259	0.226704	0.486963	0.688078	0.308161	0.982916	0.804568	0.856907	0.430823
WBGene00194794	F45B8.5		0.45436	0.370329	0.0790615	0.4223	-0.291268	0.0519703	0.343238	0.610618	0.991512	0.523712	0.749399	0.997521	0.657965
WBGene00008974	F20D1.15,tbc-1	F20D1.2	0.152808	-0.467595	0.0870526	-0.024755	0.554647	0.44284	-0.111808	0.233663	0.969367	0.999214	0.154529	0.263259	0.939702
WBGene00008975	F20D1.3	F20D1.3	0.37666	-0.067791	0.0237613	-0.0673596	0.0915523	0.000431369	-0.091121	0.66378	0.972663	0.667597	0.466817	1	0.470039
WBGene00008980	tag-299	F20D1.10	0.0612106	-0.13848	0.080481	0.30573	0.218961	0.444209	0.225249	0.623877	0.877879	0.149658	0.320244	0.0500966	0.30295
WBGene00004317	rbg-1	F20D1.6	0.155699	0.0586614	0.00634043	0.259856	-0.052321	0.201195	0.253516	0.929293	0.999889	0.176466	0.947668	0.312026	0.187542
WBGene00007664	C18B12.2	C18B12.2	0.594363	-0.320593	0.038243	-0.0809541	0.358836	0.239639	-0.119197	0.664781	0.998818	0.989282	0.594229	0.812782	0.967954
WBGene00001468	flr-4	F09B12.6	0.034716	-0.191611	0.0824337	0.529514	0.274045	0.721124	0.44708	0.621634	0.942505	0.0787611	0.382196	0.0291895	0.12792
WBGene00006747	unc-7	R07D5.1	0.446812	-98.0524	0.117659	0.431127	98.1701	98.4836	0.313469	0.522572	1	1	0.521759	0.519597	1
WBGene00011679	ucr-2.2	T10B10.2	0.0020182	0.0837736	-0.0567432	-0.209371	-0.140517	-0.293144	-0.152628	0.12462	0.31247	0.00586719	0.0247066	0.00163006	0.018521
WBGene00011681	T10B10.4	T10B10.4	0.0652046	-0.233838	-0.0794878	-0.308522	0.15435	-0.0746841	-0.229034	0.153707	0.786768	0.0700076	0.378941	0.813668	0.162142
WBGene00009789	F46F2.5	F46F2.5	0.000227401	-0.796111	-1.92311	-1.71127	-1.127	-0.915161	0.211837	0.00776627	0.000262661	0.00040803	0.00209074	0.00461865	0.371985
WBGene00007262	jud-4	C02D4.1	0.227212	-0.41147	-0.441792	0.381769	-0.0303214	0.793239	0.82356	0.700667	0.659144	0.741124	0.999766	0.278277	0.25701
WBGene00003681	nhr-91	Y15E3A.1	0.0347366	-0.396721	0.0308217	-0.241979	0.427543	0.154743	-0.2728	0.0550802	0.988529	0.216946	0.0432929	0.49502	0.161986
WBGene00012443	Y15E3A.4	Y15E3A.4	0.00459837	-0.52554	-0.582395	-0.573427	-0.0568555	-0.0478875	0.00896796	0.00911686	0.00623677	0.00660742	0.884746	0.92503	0.999388
WBGene00012444	Y15E3A.5	Y15E3A.5	0.337841	0.0973349	-0.0288898	0.138317	-0.126225	0.0409817	0.167206	0.721371	0.987174	0.500929	0.56266	0.965657	0.372999
WBGene00007877	C33A11.1	C33A11.1	0.0518567	-0.336198	-0.123869	-0.201792	0.212329	0.134406	-0.0779235	0.0424371	0.478702	0.185893	0.163705	0.423203	0.762266
WBGene00007878	C33A11.2	C33A11.2	0.437042	-0.112411	0.129535	-0.330115	0.241946	-0.217703	-0.459649	0.969456	0.954981	0.6213	0.79097	0.834326	0.399611
WBGene00009560	psa-3	F39D8.2	0.0598037	-0.194118	-0.110864	0.263819	0.0832538	0.457937	0.374683	0.439327	0.780714	0.247581	0.885814	0.0553375	0.101474
WBGene00009561	F39D8.3	F39D8.3	0.098979	-0.227479	-0.228802	0.692397	-0.00132264	0.919877	0.921199	0.869265	0.867453	0.238974	1	0.117095	0.116628
WBGene00010982	flp-32	R03A10.2	0.247201	0.656059	0.222404	0.384198	-0.433656	-0.271861	0.161794	0.215677	0.843701	0.552871	0.470723	0.758227	0.92837
WBGene00010984	nkat-3	R03A10.4	0.692368	0.0706759	0.0557016	-0.0649252	-0.0149744	-0.135601	-0.120627	0.931914	0.964003	0.94554	0.999208	0.698248	0.760159
WBGene00010985	R03A10.5	R03A10.5	0.0102515	-0.528752	-0.708958	0.499683	-0.180205	1.02844	1.20864	0.152951	0.0662359	0.176604	0.784723	0.0192772	0.0108203
WBGene00010986	sprr-1	R03A10.6	0.850256	0.36261	0.116497	0.164448	-0.246113	-0.198162	0.0479514	0.82179	0.99131	0.976715	0.930447	0.960969	0.999368
WBGene00001556	gcy-36	C46E1.2	0.480702	-0.256803	-0.800148	-1.12127	-0.543346	-0.864469	-0.321123	0.982469	0.704206	0.489169	0.871524	0.659196	0.967203
WBGene00010396	H13N06.2	H13N06.2	0.0914457	-0.470508	-0.172765	0.436909	0.297742	0.907416	0.609674	0.370929	0.899724	0.420148	0.672276	0.0752107	0.218856
WBGene00010397	H13N06.4,gob-1	H13N06.4	0.248725	0.0897691	0.0639414	-0.0269981	-0.0258277	-0.116767	-0.0909395	0.438063	0.661699	0.95401	0.95921	0.270984	0.42929
WBGene00001148	eat-20	H30A04.1	0.0164268	0.0216155	0.286038	0.438172	0.264423	0.416556	0.152133	0.993186	0.0877108	0.0220577	0.110008	0.0262696	0.388056
WBGene00007260	olrn-1	C02C6.2	0.176495	0.0710934	-0.522341	-0.626197	-0.593435	-0.697291	-0.103856	0.994758	0.419281	0.302581	0.335737	0.241252	0.984293
WBGene00001130	dyn-1	C02C6.1	0.0908816	-0.153102	0.206599	0.136606	0.359701	0.289708	-0.0699928	0.540158	0.339435	0.615108	0.0881958	0.160233	0.907317
WBGene00010703	K09A9.6	K09A9.6	0.0955712	-0.240955	-0.245051	0.0266175	-0.00409588	0.267572	0.271668	0.221427	0.212952	0.992599	0.999972	0.17212	0.165648
WBGene00010702	usp-33	K09A9.4	0.716893	-0.291029	-0.141656	-0.194491	0.149373	0.0965379	-0.0528352	0.674817	0.936693	0.860379	0.927319	0.977759	0.996103
WBGene00010701	ent-2	K09A9.3	0.409472	-0.0857349	-0.0388795	-0.140299	0.0468554	-0.0545637	-0.101419	0.704412	0.954273	0.384637	0.925173	0.890258	0.602706
WBGene00010700	nipi-3	K09A9.1	0.0255231	-0.324515	-0.148929	-0.314796	0.175586	0.00971976	-0.165867	0.0316899	0.279704	0.0350953	0.193213	0.998856	0.22098
WBGene00010724	K09E9.1	K09E9.1	0.00811169	-1.02471	0.540999	0.558719	1.56571	1.58343	0.0177204	0.0444557	0.25809	0.240512	0.0102041	0.00979344	0.999836
WBGene00010372	H08J19.1,K09E9.7	H08J19.1	0.452177	-0.337111	-0.108915	-0.205353	0.228196	0.131758	-0.0964378	0.416262	0.939339	0.731919	0.672831	0.901179	0.956165
WBGene00010329	F59D12.1	F59D12.1	0.0126491	-1.06264	-0.306093	-0.0315138	0.756549	1.03113	0.274579	0.0147988	0.437442	0.997873	0.0472466	0.0164738	0.511455
WBGene00001687	gpn-1	F59D12.4	0.999144	-0.00208953	0.00563866	0.0155153	0.00772819	0.0176048	0.00987661	0.999999	0.999971	0.999397	0.999925	0.999122	0.999844
WBGene00007284	C03H12.1	C03H12.1	0.245898	-0.129015	0.0641433	0.0558457	0.193158	0.184861	-0.00829763	0.524742	0.879473	0.91446	0.263431	0.288729	0.999642
WBGene00014039	ZK662.2	ZK662.2	0.0128749	0.117088	-0.392785	0.25292	-0.509873	0.135832	0.645705	0.690859	0.061764	0.208126	0.0262195	0.599851	0.0113786
WBGene00003638	ZK662.6,nhr-48	ZK662.3	0.00169173	-1.18148	0.163343	0.400302	1.34482	1.58178	0.236959	0.00513643	0.721936	0.175484	0.00314866	0.00168926	0.487563
WBGene00023498	lin-15A,lin-15B	ZK678.1	0.943572	-0.00601258	-0.014944	-0.0519455	-0.00893141	-0.045933	-0.0370015	0.999894	0.998389	0.942887	0.999652	0.958946	0.977435
WBGene00010337	F59F4.2	F59F4.2	0.0126545	0.095729	0.190711	0.264448	0.0949819	0.168719	0.0737372	0.251308	0.0361531	0.0115577	0.255623	0.0538792	0.413023
WBGene00010339	acl-1	F59F4.4	0.000195378	0.136797	0.173616	-0.240729	0.0368193	-0.377526	-0.414345	0.0144579	0.0060451	0.00174583	0.479206	0.000301613	0.000216279
WBGene00010011	F53H4.2	F53H4.2	8.77329e-06	-0.797557	-1.00451	0.868376	-0.206957	1.66593	1.87289	0.000285912	0.000134649	0.000211629	0.0433108	1.73334e-05	7.40813e-06
WBGene00010009	F53H4.4	F53H4.4	0.892483	0.013228	0.307131	0.181243	0.293903	0.168015	-0.125888	0.99999	0.906906	0.977364	0.916703	0.981726	0.99203
WBGene00010010	F53H4.5	F53H4.5	0.154607	-0.770737	0.19478	0.032809	0.965517	0.803546	-0.161971	0.264068	0.939779	0.999653	0.155028	0.241166	0.963329
WBGene00009279	F31B9.2	F31B9.2	0.0321391	-0.349012	0.681254	1.19401	1.03027	1.54302	0.512752	0.734015	0.307239	0.074037	0.113859	0.0325188	0.494417
WBGene00009280	F31B9.3	F31B9.3	0.0854793	0.172342	-0.145166	0.815401	-0.317508	0.643059	0.960568	0.920094	0.949007	0.13146	0.685964	0.236629	0.0824846
WBGene00003169	mec-5	E03G2.3	0.00445727	0.138001	-0.0476034	-0.346546	-0.185604	-0.484547	-0.298943	0.213078	0.835424	0.0125256	0.0980795	0.00361395	0.0211669
WBGene00000759	col-186	E03G2.4	0.15464	0.682853	0.222231	0.185593	-0.460622	-0.497259	-0.0366371	0.135634	0.785006	0.856132	0.334422	0.287758	0.998425
WBGene00007487	C09G1.5	C09G1.5	0.264276	0.127546	0.142379	-0.480719	0.0148327	-0.608265	-0.623097	0.970143	0.959604	0.460211	0.999947	0.306432	0.291986
WBGene00003729	nhx-1	B0395.1	0.0748381	-0.665462	0.0696249	-0.241729	0.735087	0.423733	-0.311354	0.103981	0.985276	0.677262	0.0776699	0.310646	0.514589
WBGene00007174	mboa-1	B0395.2	0.00102641	-0.550997	0.332934	0.145416	0.88393	0.696412	-0.187518	0.00550092	0.0333052	0.318189	0.000896423	0.00226284	0.181616
WBGene00012073	T27A8.1	T27A8.1	0.00175878	-0.69252	-0.155285	-0.272458	0.537235	0.420062	-0.117173	0.00151558	0.219362	0.0449857	0.0040076	0.0100071	0.386363
WBGene00007817	C30F2.3	C30F2.3	0.0597667	0.0954702	-0.180356	0.0276598	-0.275826	-0.0678104	0.208016	0.563526	0.175745	0.975054	0.0520086	0.764201	0.120802
WBGene00007819	C30F2.5	C30F2.5	0.376433	-0.0541233	-0.322378	0.159445	-0.268254	0.213568	0.481822	0.995521	0.596832	0.90891	0.70815	0.817693	0.328997
WBGene00014214	ZK1073.2	ZK1073.2	0.028992	-0.303329	0.272002	-0.0323975	0.575331	0.270931	-0.3044	0.155599	0.203866	0.989796	0.0215436	0.205777	0.154187
WBGene00011227	R11.2	R11.2	0.0650431	-0.32681	-0.394829	-0.454076	-0.0680184	-0.127266	-0.0592473	0.165452	0.0990594	0.0652174	0.938852	0.734352	0.957722
WBGene00011226	R11.1	R11.1	0.0796757	-0.140754	-0.460077	-0.110067	-0.319323	0.0306874	0.350011	0.701976	0.0710869	0.820461	0.194018	0.994194	0.154213
WBGene00044638	F23A7.4,F23A7.8	F23A7.4	8.59893e-06	1.62831	1.76136	1.16077	0.13305	-0.467537	-0.600588	1.28286e-05	7.03693e-06	7.04173e-05	0.133016	0.00175971	0.000660988
WBGene00009068	F23A7.3	F23A7.3	0.0835471	-0.555268	-0.560632	-0.61861	-0.00536384	-0.0633421	-0.0579783	0.131287	0.127908	0.097033	0.99999	0.985169	0.988495
WBGene00009070	F23A7.5	F23A7.5	0.620779	0.559883	0.278775	0.0751201	-0.281107	-0.484763	-0.203655	0.618267	0.914846	0.997905	0.913029	0.704618	0.962886
WBGene00004745	sdc-1	F52E10.1	0.809971	-0.374121	-0.105621	-0.268262	0.2685	0.105859	-0.162641	0.805538	0.993305	0.911394	0.911195	0.993261	0.97689
WBGene00006674	twk-21	T01B4.1	0.964718	-0.166068	-0.12572	-0.152349	0.0403487	0.0137191	-0.0266296	0.966015	0.984441	0.973237	0.99945	0.999978	0.999841
WBGene00006675	twk-22	T01B4.2	0.153878	0.0667455	0.0400054	0.223715	-0.0267401	0.156969	0.18371	0.832892	0.95361	0.146136	0.98489	0.32734	0.23624
WBGene00007524	C11G6.3,taf-3	C11G6.3	0.558063	0.115181	-0.0952435	-0.10478	-0.210425	-0.219961	-0.00953639	0.889415	0.931591	0.912614	0.611792	0.583067	0.999915
WBGene00003624	nhr-28	C11G6.4	0.146502	-0.32663	0.316983	0.188171	0.643613	0.514801	-0.128812	0.525522	0.545743	0.830443	0.136134	0.236026	0.932878
WBGene00000035	ace-1	W09B12.1	0.023799	-0.122657	0.321287	0.439374	0.443944	0.562032	0.118087	0.732972	0.156205	0.0638972	0.0618725	0.028617	0.752478
WBGene00006353	sur-7	F01G12.2	0.001614	-0.555859	-0.0576672	-0.241395	0.498192	0.314464	-0.183728	0.00168309	0.718919	0.0355227	0.00256508	0.0142016	0.0842184
WBGene00018188	F38E9.6	F38E9.6	0.73005	0.337907	0.301769	0.325364	-0.036138	-0.0125425	0.0235955	0.76144	0.812428	0.779457	0.999496	0.999979	0.999859
WBGene00018187	F38E9.5	F38E9.5	0.0471119	0.0517787	0.0755926	-0.154132	0.0238139	-0.205911	-0.229725	0.793793	0.58173	0.155266	0.970823	0.0681905	0.0483046
WBGene00018184	F38E9.1,nas-39	F38E9.1	0.13889	-0.339161	-0.176116	0.092143	0.163045	0.431304	0.268259	0.245396	0.665953	0.920656	0.710349	0.136318	0.388116
WBGene00000281	cah-3	K05G3.3	0.00468649	-0.0579529	0.0423096	-0.287466	0.100262	-0.229514	-0.329776	0.56105	0.748732	0.00784527	0.215269	0.01771	0.00470274
WBGene00020848	ztf-19	T27B1.2	0.0480197	-0.515341	-0.226666	0.0193468	0.288675	0.534688	0.246013	0.0623356	0.439997	0.998794	0.284844	0.0555213	0.385067
WBGene00003883	osm-1	T27B1.1	0.860452	0.0976601	-0.00230514	0.148627	-0.0999652	0.0509673	0.150933	0.964346	0.999999	0.893023	0.961994	0.994423	0.888911
WBGene00019518	K08B5.1	K08B5.1	0.459032	-0.49962	-0.273479	-0.227414	0.226141	0.272206	0.046065	0.398748	0.772374	0.848276	0.850234	0.774578	0.998181
WBGene00004776	ser-1	F59C12.2	0.162868	0.226494	-0.0710859	0.353632	-0.29758	0.127137	0.424718	0.564014	0.968897	0.272808	0.379713	0.860017	0.179339
WBGene00000401	cdh-9	F59C12.1	0.0424739	-0.870973	-0.608885	0.177877	0.262088	1.04885	0.786762	0.0907148	0.230789	0.897916	0.754034	0.0512871	0.121135
WBGene00015547	ain-1	C06G1.4	0.235607	0.00827415	0.0777148	-0.112173	0.0694407	-0.120447	-0.189888	0.999452	0.74491	0.520757	0.798194	0.472279	0.196732
WBGene00015546	C06G1.2	C06G1.2	0.0177264	-0.219179	-0.112588	0.82894	0.106592	1.04812	0.941528	0.693691	0.933062	0.0427684	0.942021	0.0192708	0.0279397
WBGene00015545	C06G1.1	C06G1.1	0.010659	-0.362201	-0.386604	-0.0730821	-0.0244036	0.289119	0.313522	0.0219442	0.0174571	0.733673	0.983185	0.0468339	0.0358891
WBGene00017726	F22H10.2	F22H10.2	0.225258	0.896714	0.323695	0.670247	-0.573019	-0.226467	0.346552	0.215702	0.819894	0.387828	0.49383	0.923846	0.791025
WBGene00020657	lgc-53	T21F2.1	0.73534	0.171932	0.303443	0.189073	0.131512	0.0171414	-0.11437	0.911726	0.688118	0.888221	0.95628	0.999887	0.970184
WBGene00001837	hda-4	C10E2.3	0.0107114	-0.635325	0.121321	0.154942	0.756646	0.790267	0.0336211	0.0275575	0.792427	0.664101	0.0149566	0.0127967	0.993073
WBGene00015673	C10E2.2	C10E2.2	0.0290348	-0.265654	-0.301694	0.0746783	-0.0360397	0.340332	0.376372	0.122716	0.0853192	0.830832	0.974033	0.0590579	0.0427681
WBGene00015672	C10E2.1	C10E2.1	0.662019	-0.809344	-0.340585	-0.307711	0.468759	0.501633	0.0328744	0.609189	0.942893	0.956484	0.871992	0.849879	0.999938
WBGene00020143	T01C8.2	T01C8.2	0.00147803	-0.872255	0.00733136	0.300714	0.879586	1.17297	0.293383	0.00410454	0.99986	0.144023	0.00397674	0.00131789	0.153633
WBGene00020142	aak-2	T01C8.1	0.143576	0.0572429	0.0669436	-0.086241	0.00970075	-0.143484	-0.153185	0.741579	0.653299	0.487177	0.997773	0.18199	0.154249
WBGene00018307	F41G4.1	F41G4.1	0.0684946	0.354674	0.251832	0.250717	-0.102842	-0.103957	-0.00111501	0.0591855	0.158183	0.159996	0.698853	0.692722	0.999999
WBGene00020631	T20F7.3	T20F7.3	0.312841	-0.730755	-0.14595	-0.327373	0.584805	0.403382	-0.181423	0.292544	0.972187	0.787583	0.435954	0.678918	0.949594
WBGene00020630	T20F7.1	T20F7.1	0.342106	-0.190951	-0.271313	-0.27078	-0.0803616	-0.0798289	0.000532687	0.610738	0.375267	0.376555	0.943246	0.944237	1
WBGene00022951	C30E1.9	C30E1.9	0.0554702	-0.242268	-0.115317	-0.214593	0.126951	0.0276747	-0.0992765	0.0584195	0.373358	0.0846468	0.312383	0.967642	0.474082
WBGene00018710	F52G3.1	F52G3.1	0.00719945	-0.301127	0.0408017	0.0331547	0.341929	0.334282	-0.00764693	0.0149274	0.85752	0.914151	0.00942655	0.0102385	0.998667
WBGene00019347	mbl-1	K02H8.1	0.342742	-0.101429	0.0296615	0.108711	0.13109	0.21014	0.0790494	0.753003	0.989684	0.716724	0.604701	0.293687	0.85686
WBGene00016271	C30G4.6	C30G4.6	0.00524615	0.602506	0.495016	0.12822	-0.107491	-0.474286	-0.366796	0.00683461	0.0140071	0.499343	0.616471	0.0163173	0.039436
WBGene00004932	sod-3	C08A9.1	0.124668	-0.393161	-0.187639	0.436952	0.205523	0.830113	0.624591	0.518748	0.888493	0.446801	0.861293	0.10953	0.226666
WBGene00007011	mdt-1.2	T23C6.1	0.242644	0.194347	-0.0481062	0.029915	-0.242453	-0.164432	0.0780212	0.356487	0.962167	0.990108	0.226871	0.468214	0.868534
WBGene00002207	kin-25	B0302.1	0.00250839	0.224174	0.143902	0.00964096	-0.0802715	-0.214533	-0.134261	0.00346046	0.0176892	0.980299	0.114961	0.00408729	0.0225536
WBGene00020365	T08G2.2	T08G2.2	0.030813	-1.62642	0.736417	-0.223745	2.36284	1.40268	-0.960161	0.0827477	0.483547	0.960551	0.0247569	0.126288	0.309003
WBGene00004270	rab-6.2	T25G12.4	0.00640475	-0.259229	0.0913564	-0.0717114	0.350585	0.187518	-0.163068	0.0161077	0.321101	0.481175	0.00533885	0.0484622	0.0750193
WBGene00020811	T25G12.3	T25G12.3	0.169465	0.392027	0.184415	0.127935	-0.207612	-0.264092	-0.0564799	0.141396	0.585645	0.790797	0.506248	0.345142	0.973471
WBGene00022276	-		0.671163	-0.268873	-0.012632	-0.27895	0.256241	-0.0100772	-0.266318	0.798721	0.999966	0.782279	0.818839	0.999983	0.802837
WBGene00020809	T25G12.1,T25G12.2	T25G12.1	0.958936	0.156571	0.148873	0.202443	-0.00769756	0.045872	0.0535695	0.977627	0.980594	0.954536	0.999997	0.999386	0.999025
WBGene00023246	C33E10.4	C33E10.4	0.0185683	-0.779312	-0.584095	-0.477309	0.195218	0.302003	0.106786	0.0157194	0.0422331	0.0796408	0.543884	0.260976	0.858609
WBGene00016346	fbxa-120	C33E10.2	0.00341301	-1.27313	-0.311586	-0.0667643	0.961541	1.20636	0.244822	0.00394374	0.310198	0.968839	0.0111784	0.00483176	0.468401
WBGene00004220	ptr-5	C53C11.3	0.0946786	-0.468831	0.0338375	0.246994	0.502668	0.715825	0.213156	0.242792	0.998123	0.654328	0.207043	0.0799724	0.737686
WBGene00016900	C53C11.2,C53C11.5	C53C11.2	0.183808	0.000336376	0.141581	0.290642	0.141244	0.290306	0.149061	1	0.669406	0.215154	0.670818	0.215734	0.638098
WBGene00017338	F10D7.1	F10D7.1	0.586177	0.430763	0.493019	0.0961805	0.0622558	-0.334583	-0.396838	0.724684	0.646835	0.994484	0.998472	0.838889	0.766469
WBGene00017376	F11C7.2	F11C7.2	0.0923796	0.389144	0.178129	0.286101	-0.211014	-0.103043	0.107972	0.0812455	0.471915	0.187826	0.358525	0.796488	0.775289
WBGene00017379	F11C7.7	F11C7.7	0.105047	-0.343959	-0.696385	1.00093	-0.352426	1.34489	1.69732	0.903643	0.581296	0.338601	0.89764	0.177871	0.0949
WBGene00017375	pbo-6	F11C7.1	0.809035	-0.269163	-0.0429458	0.0201533	0.226217	0.289316	0.063099	0.846382	0.999091	0.999905	0.898673	0.81913	0.997152
WBGene00016489	C36E6.1	C36E6.1	0.317961	0.00429584	-0.0302608	-0.0900155	-0.0345566	-0.0943113	-0.0597547	0.999704	0.91828	0.366413	0.886212	0.33653	0.639059
WBGene00044683	C36E6.8	C36E6.8	0.000452933	-0.404812	-0.11187	1.34663	0.292943	1.75144	1.4585	0.0890442	0.791282	0.00125308	0.21006	0.000445691	0.000917081
WBGene00016490	C36E6.2	C36E6.2	0.39119	-0.263445	-0.148344	-0.225184	0.115101	0.0382616	-0.0768399	0.382403	0.746333	0.488363	0.8539	0.992553	0.947068
WBGene00003369	mlc-1	C36E6.3	4.39261e-05	0.364134	-0.049633	-0.218049	-0.413767	-0.582182	-0.168416	0.000231963	0.225311	0.00168051	0.000153588	5.11356e-05	0.00450595
WBGene00020085	R106.1	R106.1	0.000776604	-0.708362	-0.0658681	0.101189	0.642494	0.809551	0.167057	0.0013921	0.750593	0.485945	0.00203041	0.000825744	0.184661
WBGene00003600	nhr-1,sup-10	R09G11.2	0.041031	-0.50276	-0.123019	0.0382792	0.379741	0.54104	0.161298	0.0561293	0.777856	0.989362	0.128465	0.0443506	0.628274
WBGene00002272	lec-9	C16H3.2	0.0729111	0.213607	-0.0270842	0.286998	-0.240691	0.0733917	0.314082	0.262966	0.991181	0.128065	0.200765	0.868972	0.0994931
WBGene00003744	nlp-6	T23E7.4	0.0158214	-0.0914103	0.0860618	0.104163	0.177472	0.195573	0.0181007	0.182192	0.210598	0.129926	0.0246769	0.017579	0.951651
WBGene00020732	T23E7.2	T23E7.2	1.12371e-05	-0.873743	-0.109883	0.0109548	0.76386	0.884697	0.120838	1.82965e-05	0.042784	0.970955	3.81936e-05	1.68991e-05	0.0311921
WBGene00017625	6R55.2,cTel55X.1,cgt-2	F20B4.6	0.00171825	-0.00131928	0.0611278	-0.539821	0.0624471	-0.538502	-0.600949	0.999996	0.757961	0.00314379	0.747264	0.00317321	0.0020853
WBGene00008350	CE7X_3.2	CE7X_3.2	0.731174	-0.575137	0.0742813	-0.395799	0.649418	0.179338	-0.47008	0.818665	0.999397	0.926437	0.764825	0.991849	0.886694
WBGene00012160	VY35H6BL.1,VY35H6BL.2	VY35H6BL.1	0.653952	0.568321	0.00812409	0.147174	-0.560197	-0.421147	0.13905	0.680694	0.999998	0.989334	0.689041	0.827009	0.99095
WBGene00022203	Y73B3A.1	Y73B3A.1	0.232648	-0.194634	-0.210387	0.000868864	-0.0157527	0.195503	0.211255	0.415046	0.36356	1	0.998851	0.412054	0.36089
WBGene00021286	Y73B3A.2	Y73B3A.2	0.00217939	-0.943831	-0.296445	-0.409362	0.647386	0.53447	-0.112916	0.00170105	0.0985658	0.0360012	0.00710501	0.0142921	0.637275
WBGene00023191	Y73B3A.17	Y73B3A.17	0.164531	0.0433213	-0.412972	-0.0695624	-0.456293	-0.112884	0.34341	0.993527	0.21852	0.974837	0.171813	0.9082	0.322905
WBGene00022205	Y73B3A.3	Y73B3A.3	0.246214	-0.666259	-0.0295676	-0.247802	0.636692	0.418458	-0.218234	0.263484	0.999606	0.84267	0.28966	0.566102	0.883432
WBGene00022207	Y73B3A.4,Y73B3A.5	Y73B3A.5	0.0771221	-0.627844	-0.526601	-0.392325	0.101243	0.235519	0.134275	0.0731211	0.121784	0.252209	0.932732	0.58255	0.864076
WBGene00011606	T08D2.1,T08D2.9,Y73B3A.10,Y73B3A.9	T08D2.1	0.0612182	0.0380356	0.022228	-0.433863	-0.0158076	-0.471898	-0.456091	0.990751	0.99809	0.0995211	0.999307	0.0777076	0.0860234
WBGene00011611	T08D2.6	T08D2.6	0.329204	1.92873	1.54705	1.14995	-0.381683	-0.778781	-0.397098	0.307791	0.451647	0.647942	0.974747	0.84031	0.971798
WBGene00022223	Y73B3B.1	Y73B3B.1	0.391607	0.2579	0.27989	0.356981	0.0219901	0.0990809	0.0770908	0.589949	0.535564	0.371334	0.99938	0.951508	0.975665
WBGene00007076	AC8.4	AC8.4	0.66159	-0.272949	0.249226	-0.041554	0.522175	0.231395	-0.29078	0.898331	0.919117	0.999527	0.604127	0.933218	0.881299
WBGene00043988	AC8.10		0.615141	-0.325758	-0.375029	-0.356898	-0.0492706	-0.0311392	0.0181314	0.728817	0.647993	0.677734	0.998291	0.999564	0.999914
WBGene00043988	AC8.3	AC8.3	0.584456	-0.452548	-0.371737	-0.4577	0.0808114	-0.00515134	-0.0859628	0.627726	0.740982	0.620582	0.995342	0.999999	0.994418
WBGene00043987	AC8.9		0.814083	-0.0636971	-0.201317	-0.243834	-0.13762	-0.180137	-0.0425171	0.995565	0.892408	0.830907	0.960019	0.918553	0.998658
WBGene00043989	AC8.11		0.966924	-0.187214	0.054888	0.00490764	0.242102	0.192122	-0.0499803	0.982763	0.999533	1	0.964612	0.981449	0.999647
WBGene00004049	AC8.1	AC8.1	0.267925	-0.106518	0.283039	0.0947515	0.389556	0.201269	-0.188287	0.916877	0.437155	0.938602	0.239063	0.661895	0.700746
WBGene00021615	Y47C4A.1		0.574954	1.00923	0.281581	1.64996	-0.727649	0.640728	1.36838	0.837192	0.994877	0.577605	0.926702	0.947517	0.693469
WBGene00019734	M02E1.2	M02E1.2	0.0528255	-0.217857	0.384607	0.501852	0.602463	0.719709	0.117245	0.676981	0.306041	0.167806	0.102507	0.0601308	0.918682
WBGene00015431	C04E7.3,C04E7.4	C04E7.4	0.839655	-0.138529	-0.285727	-0.323836	-0.147198	-0.185307	-0.038109	0.983475	0.885071	0.845425	0.980369	0.962722	0.99963
WBGene00019863	R04A9.3	R04A9.3	0.000471431	-1.21719	-0.154621	-0.174092	1.06257	1.0431	-0.0194716	0.000528881	0.398552	0.32202	0.000903917	0.000971978	0.99543
WBGene00002060	ife-2	R04A9.4	0.14709	0.0833272	0.085268	-0.0312122	0.00194078	-0.114539	-0.11648	0.398583	0.383321	0.905072	0.99997	0.21031	0.202132
WBGene00019864	R04A9.5	R04A9.5	0.0694456	-0.39864	-0.248636	-0.0902297	0.150005	0.308411	0.158406	0.0672207	0.238363	0.834834	0.562324	0.140669	0.525715
WBGene00022860	ZK1193.2,ZK1193.3,ZK1193.4	ZK1193.4	0.0388738	0.103794	0.43482	0.529221	0.331026	0.425428	0.0944016	0.852424	0.0913879	0.0499712	0.190091	0.0973766	0.882162
WBGene00022861	dve-1	ZK1193.5	0.0697213	-0.691734	0.0544461	-0.3661	0.74618	0.325634	-0.420546	0.0998259	0.99326	0.421049	0.0799165	0.500728	0.330448
WBGene00018683	F52D1.2	F52D1.2	0.0129461	-0.819302	0.027025	0.840985	0.846327	1.66029	0.81396	0.0991874	0.999483	0.091952	0.090264	0.00943382	0.101069
WBGene00004127	pqn-40	F52D1.3	0.0139713	-0.403033	-0.260796	0.300057	0.142237	0.70309	0.560853	0.0848618	0.260334	0.188779	0.652726	0.0133859	0.02953
WBGene00015138	B0310.11,B0310.2	B0310.2	0.85757	0.042734	-0.0131108	0.0551536	-0.0558448	0.0124196	0.0682644	0.964038	0.998828	0.928902	0.926575	0.999003	0.878716
WBGene00015139	B0310.3	B0310.3	0.104913	-0.606232	-0.0657362	-0.934939	0.540496	-0.328707	-0.869203	0.344583	0.996246	0.127298	0.420044	0.735729	0.154513
WBGene00015141	ugt-46	B0310.5	0.00551081	-0.684328	-0.145809	-0.0599999	0.538519	0.624328	0.0858095	0.00613401	0.47868	0.910693	0.0147283	0.0086151	0.793282
WBGene00015142	B0310.6	B0310.6	0.0247665	1.10389	0.454975	-0.06014	-0.648916	-1.16403	-0.515115	0.0335295	0.356047	0.993633	0.163977	0.0280209	0.279772
WBGene00017898	F28C10.3	F28C10.3	0.00259297	-1.11694	-0.235012	-0.380076	0.881929	0.736865	-0.145065	0.00230139	0.3162	0.0981036	0.00563471	0.0109333	0.635
WBGene00019014	F57C12.2	F57C12.2	0.39101	-0.404418	-0.0495391	-0.131725	0.354879	0.272693	-0.0821855	0.38813	0.995588	0.930817	0.476365	0.649814	0.980918
WBGene00194687	F57C12.6		0.999107	-0.000358215	0.0951586	0.044503	0.0955169	0.0448612	-0.0506556	1	0.999244	0.999922	0.999235	0.99992	0.999885
WBGene00003408	mrp-2	F57C12.4	0.00205625	-0.598876	-0.142368	0.107455	0.456508	0.706331	0.249823	0.00369665	0.317549	0.503992	0.0101569	0.00196752	0.077624
WBGene00003407	mrp-1	F57C12.5	0.00253204	-0.453629	0.0759429	0.101548	0.529572	0.555176	0.0256046	0.00656847	0.649515	0.457539	0.00367318	0.00306993	0.973805
WBGene00017424	F13C5.3	F13C5.3	0.00898298	-0.919322	-0.27403	0.6266	0.645292	1.54592	0.90063	0.0429374	0.622118	0.135376	0.125011	0.00689715	0.0459074
WBGene00017426	F13C5.5	F13C5.5	0.0233367	0.0245733	0.155759	0.286539	0.131185	0.261966	0.13078	0.971424	0.166968	0.0263385	0.250396	0.0356707	0.25209
WBGene00006825	unc-96	F13C5.6	0.0115653	-0.303649	0.0344975	-0.0525024	0.338146	0.251146	-0.0869998	0.0179985	0.918683	0.781894	0.012255	0.0345892	0.478606
WBGene00004011	pha-2	M6.3	0.673712	0.112639	-0.664362	0.196199	-0.777001	0.0835598	0.860561	0.998571	0.81138	0.99267	0.738216	0.999413	0.681848
WBGene00002056	ifc-2	M6.1	0.000752058	0.175947	-0.0476628	-0.234191	-0.22361	-0.410138	-0.186529	0.0136643	0.464065	0.00476844	0.00567086	0.000545697	0.011066
WBGene00020572	T19D7.4	T19D7.4	0.325882	-0.352634	-0.0153949	0.102876	0.337239	0.45551	0.118271	0.475786	0.999861	0.963581	0.506223	0.307753	0.946903
WBGene00020574	T19D7.6	T19D7.6	0.00227998	-1.00882	0.306937	0.574398	1.31576	1.58322	0.267461	0.0115092	0.354779	0.076402	0.00430331	0.00212638	0.446329
WBGene00021185	T19D7.7,Y9C12A.1	Y9C12A.1	0.826869	-0.204827	-0.38256	-0.175717	-0.177734	0.0291097	0.206843	0.953949	0.787218	0.969717	0.968745	0.999846	0.952718
WBGene00002150	irk-2	M02A10.2	0.148717	-0.75039	-0.430556	-0.452625	0.319834	0.297765	-0.022069	0.119317	0.409251	0.376089	0.608983	0.653706	0.999698
WBGene00004829	sli-1	M02A10.3	0.00616997	-0.425523	-0.0757957	-0.434558	0.349728	-0.00903475	-0.358763	0.0122726	0.712641	0.011374	0.0245507	0.99908	0.0224763
WBGene00015364	npr-19		0.707532	-0.625955	-0.63676	-0.151853	-0.010805	0.474102	0.484907	0.783405	0.775472	0.995023	0.999998	0.885062	0.878621
WBGene00000086	aex-3	C02H7.3	0.41908	-0.129918	0.00806312	-0.219088	0.137981	-0.0891697	-0.227151	0.798842	0.999922	0.492518	0.771467	0.917494	0.46786
WBGene00020216	trap-2	T04G9.5	0.00331647	0.235515	0.213519	0.0353183	-0.0219967	-0.200197	-0.1782	0.00562291	0.00809208	0.690108	0.889283	0.0102477	0.0155906
WBGene00017780	F25E2.2	F25E2.2	0.000386589	-0.76298	-0.0149274	0.514355	0.748053	1.27734	0.529282	0.00211819	0.997093	0.0093385	0.00228523	0.000285112	0.00840758
WBGene00017781	F25E2.3	F25E2.3	0.421733	-0.0785458	-0.165686	0.162075	-0.08714	0.240621	0.327761	0.969481	0.79995	0.809313	0.959414	0.594362	0.386332
WBGene00002058	ifd-2	F25E2.4	0.395829	0.110179	-0.0661676	0.00106333	-0.176347	-0.109116	0.0672309	0.655676	0.88323	0.999999	0.344828	0.661535	0.878644
WBGene00000899	daf-3	F25E2.5	0.0999298	-0.359441	0.054208	-0.153757	0.413649	0.205684	-0.207965	0.148664	0.971423	0.657682	0.101103	0.466402	0.458882
WBGene00018214	F39H12.3	F39H12.3	0.0461636	0.270125	0.0796048	0.185238	-0.19052	-0.0848875	0.105633	0.0436786	0.632592	0.135071	0.12516	0.591538	0.444131
WBGene00018215	F56F10.7,igcm-1	F39H12.4	0.00413351	-0.292715	0.550082	0.614066	0.842797	0.906781	0.0639835	0.208902	0.0334539	0.0229802	0.00736584	0.00561061	0.945909
WBGene00018985	cdo-1	F56F10.3	0.00121153	-0.724709	-0.000913261	0.27654	0.723795	1.00125	0.277454	0.00360603	0.999999	0.0989984	0.00362331	0.00103773	0.0980622
WBGene00018987	lgl-1		0.014915	-0.391551	-0.172997	-0.256858	0.218554	0.134693	-0.0838603	0.0119067	0.159601	0.0506116	0.0833997	0.284889	0.596329
WBGene00003104	ZC13.3,mab-7	ZC13.4	0.000903322	-0.584781	-0.428841	0.30941	0.15594	0.894191	0.738251	0.0050237	0.0156574	0.0476271	0.297186	0.000984006	0.002071
WBGene00018076	F35H12.4	F35H12.4	0.0400114	-0.488036	-0.0823862	0.0479062	0.40565	0.535943	0.130292	0.0580842	0.908488	0.978697	0.101355	0.0430106	0.740345
WBGene00004893	sms-2	F53H8.4	0.349468	-0.4428	-0.211074	-0.378794	0.231726	0.0640067	-0.16772	0.348325	0.800079	0.452038	0.756774	0.991445	0.882106
WBGene00003563	ncs-1	C44C1.3	0.206653	0.226568	-0.170535	0.826489	-0.397103	0.599921	0.997024	0.935488	0.970048	0.296051	0.757254	0.506447	0.195484
WBGene00016645	C44C1.6	C44C1.6	3.52117e-05	-0.689429	-0.161191	0.956053	0.528238	1.64548	1.11724	0.000841183	0.135621	0.000238926	0.00236679	3.83505e-05	0.000144904
WBGene00016643	21ur-15445,vps-45	C44C1.4	0.067919	-0.021886	-0.0670021	0.0916088	-0.0451162	0.113495	0.158611	0.944497	0.446423	0.250003	0.701602	0.149382	0.0565738
WBGene00016644	C44C1.5	C44C1.5	0.00686788	0.0210528	0.241808	-0.17684	0.220755	-0.197893	-0.418648	0.976872	0.0358066	0.0953523	0.0482721	0.068124	0.00503814
WBGene00000958	dgk-1	C09E10.2	0.538414	-0.0039616	-0.191145	-0.264095	-0.187183	-0.260134	-0.0729504	0.999997	0.793929	0.617563	0.803033	0.627122	0.982745
WBGene00018854	F55A4.2	F55A4.2	0.0600326	-0.840868	-0.352809	0.156904	0.48806	0.997772	0.509712	0.0987549	0.575619	0.924515	0.357542	0.058961	0.329942
WBGene00018856	F55A4.3,F55A4.4	F55A4.4	0.278079	-0.086243	-2.14362	-1.75617	-2.05738	-1.66992	0.387456	0.999825	0.370016	0.504411	0.397089	0.53854	0.985213
WBGene00018857	stau-1	F55A4.5	0.204578	-0.0838842	0.174961	0.0250473	0.258845	0.108931	-0.149914	0.825845	0.392986	0.993184	0.172399	0.701014	0.49762
WBGene00018859	F55A4.7	F55A4.7	0.737528	-0.876124	-0.240258	-0.234037	0.635866	0.642087	0.00622042	0.712745	0.989311	0.990091	0.855057	0.851737	1
WBGene00018860	F55A4.8	F55A4.8	0.00468481	-0.456664	0.24351	-0.142437	0.700174	0.314227	-0.385947	0.0176933	0.130153	0.41764	0.00367657	0.0617674	0.0316506
WBGene00006741	unc-1	K03E6.5	0.312075	-0.172275	-0.0538235	0.0417523	0.118451	0.214027	0.0955758	0.432323	0.947892	0.973984	0.677649	0.292798	0.789219
WBGene00003991	pfn-3	K03E6.6	0.055708	0.114678	0.0278976	0.258929	-0.0867803	0.144251	0.231031	0.416675	0.971956	0.0571721	0.60418	0.272044	0.0811544
WBGene00019365	K03E6.7	K03E6.7	0.401174	-0.213136	-0.1761	-0.301773	0.0370356	-0.0886375	-0.125673	0.591674	0.70768	0.35835	0.994929	0.94054	0.857635
WBGene00018634	F49E7.2	F49E7.2	0.0029701	-0.624389	0.181514	0.387878	0.805902	1.01227	0.206364	0.0158147	0.443844	0.0767101	0.0062349	0.00263542	0.358455
WBGene00015474	C05D9.7	C05D9.7	0.156809	-0.321416	-0.0495633	-0.13159	0.271853	0.189826	-0.0820266	0.150533	0.970004	0.686472	0.226717	0.448146	0.887327
WBGene00015476	C05D9.9	C05D9.9	0.000108019	-0.49279	0.0573902	0.0572485	0.55018	0.550038	-0.000141743	0.000239345	0.319919	0.321449	0.000166509	0.000166642	1
WBGene00020128	R193.2	R193.2	0.0052299	-0.863674	-0.0323558	0.0655098	0.831318	0.929183	0.0978656	0.00856478	0.993407	0.951624	0.00985109	0.00653607	0.865843
WBGene00020491	T13G4.4	T13G4.4	0.540806	-0.233465	-0.181429	-0.181888	0.052036	0.0515765	-0.000459443	0.525678	0.686239	0.684774	0.98608	0.98643	1
WBGene00020491	T13G4.4	T13G4.4	0.000361261	0.506904	0.364055	0.481407	-0.142849	-0.0254972	0.117352	0.000411694	0.00150938	0.000504062	0.0452215	0.872871	0.0834559
WBGene00016725	C46H3.2,C46H3.3	C46H3.2	0.212399	-0.194195	0.00957423	-0.178176	0.203769	0.0160189	-0.18775	0.351117	0.99965	0.407646	0.320788	0.998377	0.372978
WBGene00016108	C25G6.3	C25G6.3	0.0226961	-0.321046	0.239772	0.123575	0.560818	0.444621	-0.116197	0.118915	0.246159	0.671262	0.0202239	0.0443802	0.706666
WBGene00016109	C25G6.4	C25G6.4	0.102216	-0.265589	-1.0949	-0.371083	-0.829311	-0.105494	0.723817	0.84529	0.0902268	0.689037	0.190424	0.986616	0.259996
WBGene00017666	F21E9.2	F21E9.2	0.0219132	-0.213249	0.411118	0.370808	0.624368	0.584057	-0.0403102	0.449903	0.10644	0.141317	0.0286077	0.0358214	0.988062
WBGene00017667	ttr-37	F21E9.3	0.834542	-0.114065	-0.0942755	0.0237744	0.0197895	0.137839	0.11805	0.916621	0.949315	0.999047	0.999448	0.867148	0.909056
WBGene00018946	F56C3.9	F56C3.9	0.56881	-0.403841	-0.057418	0.0808108	0.346423	0.484651	0.138229	0.672183	0.998082	0.994746	0.755882	0.556452	0.975406
WBGene00022731	ZK402.5	ZK402.5	0.00209041	-0.827369	0.795015	-1.23069	1.62238	-0.403319	-2.0257	0.0518549	0.0588406	0.013368	0.00483214	0.333898	0.00207638
WBGene00021047	F19G12.t1,zfp-3	W05H7.4	0.804201	0.146598	0.181459	0.217686	0.0348618	0.0710885	0.0362267	0.91877	0.862755	0.793193	0.998632	0.988906	0.998466
WBGene00021046	sedl-1,zfp-3	W05H7.3	0.0024876	0.403304	0.419746	0.147881	0.0164427	-0.255423	-0.271865	0.00405212	0.003483	0.120829	0.984966	0.0214672	0.0172426
WBGene00016997	D1005.3	D1005.3	0.156394	0.238586	-0.125427	-0.263845	-0.364012	-0.502431	-0.138418	0.571493	0.88347	0.503763	0.292848	0.136916	0.852731
WBGene00016998	D1005.4	D1005.4	0.292957	-0.211042	-0.219196	0.113042	-0.00815327	0.324085	0.332238	0.652296	0.628836	0.910792	0.999957	0.367919	0.351855
WBGene00017297	F09E10.6,F09E10.7	F09E10.7	0.110087	0.267812	-0.196678	0.259346	-0.46449	-0.0084661	0.456024	0.438191	0.643196	0.460036	0.135894	0.999938	0.142718
WBGene00006650	tts-1	F09E10.11	0.0219567	-1.35349	-0.224779	-0.249384	1.12871	1.10411	-0.0246048	0.0225966	0.826566	0.782548	0.0417437	0.0448589	0.999654
WBGene00017298	toca-1	F09E10.8	0.120965	-0.48924	0.0587744	0.0457816	0.548015	0.535022	-0.0129928	0.195908	0.989024	0.994692	0.147272	0.156758	0.999875
WBGene00019437	K06A9.3	K06A9.3	0.0445454	0.663311	0.737083	0.962836	0.0737712	0.299524	0.225753	0.122821	0.0910483	0.0395338	0.985208	0.578264	0.745748
WBGene00044559	ZK380.5	ZK380.5	0.00710723	-0.810633	0.0243697	-1.43804	0.835003	-0.62741	-1.46241	0.0705521	0.999448	0.0100887	0.0644016	0.146491	0.00948785
WBGene00006551	tbx-32	ZK380.1	0.00072641	0.883555	0.347748	-0.132865	-0.535807	-1.01642	-0.480613	0.00126418	0.0385533	0.434113	0.00844145	0.000729783	0.012545
WBGene00017226	fbxa-53	F07G6.7	0.113156	-1.18681	-0.421282	-0.558222	0.765525	0.628586	-0.136939	0.0911858	0.663966	0.480012	0.275992	0.39962	0.977886
WBGene00020830	T26C11.4	T26C11.4	0.658154	-0.227548	-0.238523	-0.320311	-0.0109752	-0.0927628	-0.0817876	0.810371	0.790034	0.629999	0.999966	0.98134	0.986971
WBGene00000462	ceh-41	T26C11.5	0.333191	-0.477416	-0.260422	-0.308856	0.216994	0.16856	-0.0484337	0.285745	0.679132	0.572165	0.775622	0.872796	0.995906
WBGene00000444	ceh-21	T26C11.6	0.533519	-0.347014	-0.0280854	-0.272553	0.318929	0.0744613	-0.244467	0.606386	0.999508	0.746757	0.659073	0.991219	0.798106
WBGene00000460	T26C11.9,ceh-39	T26C11.7	0.646108	0.166942	0.497367	0.0103101	0.330426	-0.156632	-0.487057	0.976391	0.669229	0.999994	0.859218	0.980273	0.681564
WBGene00015117	B0294.1	B0294.1	0.679075	0.407817	0.00986575	0.26964	-0.397951	-0.138177	0.259774	0.730343	0.999993	0.892776	0.743112	0.982156	0.902222
WBGene00001569	gei-12	F52D2.4	0.00658126	-1.19758	-1.00864	-1.28468	0.188939	-0.0870958	-0.276035	0.00973554	0.0180465	0.00752102	0.743289	0.960724	0.510387
WBGene00021485	Y40A1A.3	Y40A1A.3	0.161699	-1.52127	-0.805999	-0.448343	0.715272	1.07293	0.357655	0.139706	0.502867	0.831089	0.583004	0.313629	0.901289
WBGene00022415	Y102A11A.5	Y102A11A.5	1.23091e-05	-0.823359	0.221756	0.863663	1.04512	1.68702	0.641907	0.000171954	0.0231144	0.0001487	8.46091e-05	6.66511e-06	0.000418287
WBGene00022416	Y102A11A.6	Y102A11A.6	0.342647	-1.07818	-0.621481	-0.278481	0.456697	0.799698	0.343	0.318886	0.679057	0.950123	0.829164	0.517337	0.914079
WBGene00022417	Y102A11A.7	Y102A11A.7	0.0820839	-0.305214	-0.21516	0.110285	0.0900547	0.4155	0.325445	0.204112	0.41115	0.809874	0.880907	0.0897774	0.174598
WBGene00022418	Y102A11A.8	Y102A11A.8	0.0105959	-0.899894	-0.0528978	0.0410037	0.846997	0.940898	0.0939015	0.0160166	0.985293	0.992953	0.0198369	0.0136591	0.92888
WBGene00018657	acl-4	F49H12.6	0.0588602	-0.276718	-0.259685	0.151196	0.0170323	0.427913	0.410881	0.242138	0.277564	0.631075	0.998826	0.0766883	0.0865754
WBGene00018735	F53B1.4	F53B1.4	0.0215407	-0.312674	0.0193942	0.272489	0.332068	0.585163	0.253095	0.119744	0.99723	0.172135	0.101078	0.0159991	0.206041
WBGene00001667	F53B1.6,gpa-5	F53B1.7	0.00374123	-0.842433	0.00499297	0.0435069	0.847426	0.88594	0.0385139	0.00623439	0.999965	0.978766	0.00609863	0.00516497	0.984978
WBGene00018739	F53B1.8	F53B1.8	0.00246533	-0.49803	-0.0812366	-0.053761	0.416794	0.444269	0.0274756	0.00278826	0.518394	0.765952	0.00546787	0.00430176	0.954078
WBGene00001065	dpy-3	EGAP7.1	0.0173265	-0.259305	0.238087	-0.0478651	0.497392	0.21144	-0.285952	0.10858	0.137311	0.932654	0.0129225	0.186095	0.0817151
WBGene00018591	npax-2		0.00800548	-0.307054	0.432832	0.254119	0.739887	0.561173	-0.178713	0.132515	0.0476514	0.213387	0.00730912	0.019833	0.425483
WBGene00018593	F48B9.8	F48B9.8	0.531389	-0.121853	-0.0902982	0.050831	0.0315546	0.172684	0.141129	0.758187	0.876073	0.972515	0.992967	0.550953	0.678752
WBGene00020765	T24C12.3	T24C12.3	0.0126758	-0.512186	-0.12276	-0.205399	0.389425	0.306787	-0.0826386	0.010812	0.503368	0.190233	0.0284386	0.0620317	0.74653
WBGene00020766	T24C12.4	T24C12.4	0.0237819	-0.30639	-0.12593	0.194898	0.180459	0.501288	0.320828	0.095934	0.582586	0.29436	0.34175	0.019507	0.0838082
WBGene00004423	rpl-11.2	F07D10.1	1.0654e-05	0.358746	0.242221	-0.0198585	-0.116525	-0.378604	-0.262079	2.47871e-05	0.00011529	0.3945	0.00163439	1.79542e-05	9.12985e-05
WBGene00014998	AH9.1	AH9.1	0.0107026	-0.976202	0.0743412	0.39026	1.05054	1.36646	0.315919	0.0313604	0.982285	0.362918	0.0244094	0.00956999	0.505127
WBGene00000797	crn-4	AH9.2	0.662986	-0.340134	-0.520504	-0.266006	-0.180369	0.0741286	0.254498	0.833484	0.614061	0.907534	0.966919	0.997451	0.917315
WBGene00014999	AH9.3	AH9.3	0.520104	0.0746138	-0.0857996	-0.173595	-0.160413	-0.248209	-0.0877953	0.963387	0.946594	0.719919	0.760685	0.494902	0.943231
WBGene00044701	AH9.6	AH9.6	0.544827	0.417729	-0.0179239	-0.0980301	-0.435653	-0.515759	-0.0801062	0.680562	0.999949	0.991976	0.65554	0.54698	0.995553
WBGene00020427	sav-1	T10H10.3	0.722319	0.00845935	0.113199	-0.0438815	0.104739	-0.0523408	-0.15708	0.999903	0.84322	0.987311	0.869234	0.979036	0.689656
	T01B6.9,aakg-4		0.366765	-0.37766	0.172831	-0.208835	0.550491	0.168825	-0.381666	0.602527	0.926929	0.882594	0.350419	0.931237	0.595697
WBGene00020136	T01B6.4	T01B6.4	0.63231	0.866001	0.375483	0.844544	-0.490518	-0.0214567	0.469061	0.671732	0.95279	0.686417	0.90536	0.99999	0.91545
WBGene00003740	nlp-2	T24D8.5	0.437446	0.663104	0.251656	0.234049	-0.411448	-0.429055	-0.0176072	0.386905	0.89754	0.914564	0.697754	0.673503	0.999953
WBGene00016620	C43H6.7	C43H6.7	0.00525755	-0.548401	0.148157	-0.0593832	0.696558	0.489018	-0.20754	0.0114938	0.433306	0.901195	0.00474814	0.0173294	0.226837
WBGene00001551	gcy-31	T07D1.1	0.806134	0.193644	0.623761	0.263763	0.430117	0.0701193	-0.359998	0.989128	0.773225	0.973827	0.903736	0.999457	0.939032
WBGene00020301	T07D1.2	T07D1.2	0.00134919	-0.725393	-0.106537	-0.0892127	0.618856	0.636181	0.0173248	0.00152358	0.482882	0.601718	0.00280719	0.00252597	0.993292
WBGene00001484	fox-1	T07D1.4	0.113425	-0.562701	-0.140522	-0.0272184	0.422179	0.535483	0.113304	0.125519	0.873984	0.99874	0.2544	0.143418	0.926298
WBGene00019868	K02E10.5,R04B3.2,R04B3.3	R04B3.3	0.00165938	-0.643872	0.0716019	0.0889283	0.715474	0.7328	0.0173264	0.00359371	0.78333	0.668718	0.00240394	0.00219303	0.995057
WBGene00019320	K02E10.6	K02E10.6	0.451201	-0.0677727	-0.0999147	0.165701	-0.032142	0.233474	0.265616	0.971759	0.920065	0.743356	0.996714	0.535018	0.447251
WBGene00019321	K02E10.7	K02E10.7	0.263715	-0.763821	-0.228078	-0.473864	0.535742	0.289956	-0.245786	0.241368	0.897438	0.547434	0.464071	0.819567	0.876922
WBGene00006365	syg-1	K02E10.8	0.0503031	-0.348066	-0.00285077	-0.134342	0.345215	0.213725	-0.131491	0.0594814	0.999987	0.518777	0.0610329	0.225952	0.533297
WBGene00044061	tbc-12	R11B5.1	0.0136925	-0.60204	0.208578	0.175121	0.810618	0.777161	-0.0334571	0.0438568	0.52743	0.641473	0.0158554	0.0184078	0.994677
WBGene00018715	F52H2.3,F52H2.4	F52H2.3	0.0185484	-0.291839	0.103815	0.467314	0.395653	0.759153	0.363499	0.24921	0.849328	0.0717801	0.116683	0.0141565	0.146745
WBGene00018718	F52H2.5,F52H2.6	F52H2.6	0.00159901	-0.56469	-0.165251	-0.198744	0.39944	0.365946	-0.0334933	0.00129325	0.098587	0.0564075	0.00486568	0.00674872	0.906728
WBGene00018719	F52H2.7	F52H2.7	0.469335	-0.232989	0.0107777	0.0172205	0.243767	0.25021	0.00644282	0.570836	0.999891	0.999559	0.540635	0.523013	0.999977
WBGene00019143	H01M10.1	H01M10.1	0.282419	-0.127018	-0.106633	-0.308341	0.0203843	-0.181324	-0.201708	0.783777	0.853452	0.240436	0.998535	0.581823	0.510409
WBGene00020195	F54G2.3,T03G6.3	T03G6.3	0.00395781	-0.604725	-0.0111797	-0.00172795	0.593546	0.602997	0.00945178	0.00595766	0.998905	0.999996	0.00638661	0.00602159	0.999336
WBGene00018837	C09B7.6,F54G2.1	F54G2.1	0.218469	0.143314	0.325835	0.277979	0.182522	0.134666	-0.0478561	0.733722	0.221484	0.310744	0.58986	0.765138	0.983189
WBGene00020511	immt-1	T14G11.3	0.000558116	-0.184799	-0.0481422	-0.054351	0.136656	0.130448	-0.0062088	0.000474825	0.0651442	0.044304	0.00155216	0.00185785	0.958998
WBGene00020160	igcm-3	T02C5.3	0.00280248	-0.461227	-0.116142	-0.388996	0.345085	0.0722311	-0.272854	0.00358757	0.278403	0.00679965	0.0105627	0.589792	0.0243239
WBGene00006742	unc-2	T02C5.5	0.0386414	-0.445028	-0.0800607	0.0953384	0.364968	0.540367	0.175399	0.0674774	0.90487	0.854869	0.120525	0.0361914	0.532081
WBGene00050944	C14A11.9	C14A11.9	0.52415	-0.224223	-0.224591	-0.222707	-0.000368117	0.00151527	0.00188339	0.595282	0.594216	0.599678	1	1	0.999999
WBGene00015751	C14A11.6	C14A11.6	0.00276308	-1.18726	-0.755786	-0.113203	0.431475	1.07406	0.642584	0.00341146	0.0179792	0.840849	0.109126	0.0049807	0.0314964
WBGene00006055	ssr-2	C14A11.7	0.958284	-0.00711011	-0.0706183	-0.193673	-0.0635082	-0.186563	-0.123055	0.999998	0.997878	0.961237	0.998451	0.96501	0.9892
WBGene00022201	Y71H10B.1	Y71H10B.1	0.0621258	-0.247852	-0.172042	-0.141948	0.0758105	0.105904	0.0300939	0.0507426	0.147905	0.236158	0.638292	0.415558	0.956831
WBGene00002210	kin-29	F58H12.1	0.0105536	-0.678078	-0.315812	-0.309036	0.362266	0.369041	0.00677556	0.00771015	0.100032	0.106422	0.0664336	0.0627252	0.999858
WBGene00018740	tra-4	F53B3.1	0.771838	-0.0846936	-0.0878768	-0.13251	-0.00318316	-0.0478166	-0.0446334	0.903476	0.894232	0.734854	0.999993	0.979184	0.982875
WBGene00018741	F53B3.2	F53B3.2	0.00585104	-0.627273	0.700378	0.546393	1.32765	1.17367	-0.153985	0.0812615	0.0579344	0.120853	0.00625088	0.00985092	0.827729
WBGene00018742	F53B3.3	F53B3.3	0.369182	0.193615	0.0412619	0.231933	-0.152353	0.0383188	0.190672	0.549555	0.988948	0.426923	0.699348	0.991077	0.559794
WBGene00018743	F53B3.5	F53B3.5	2.00309e-05	-0.950096	0.375781	0.00726495	1.32588	0.957361	-0.368516	8.76227e-05	0.00243705	0.997481	2.04871e-05	8.55512e-05	0.00262617
WBGene00015172	B0410.3	B0410.3	0.00100858	-0.833783	-0.142372	0.410077	0.691411	1.24386	0.552449	0.00361997	0.533852	0.0455451	0.00730359	0.000770576	0.0164915
WBGene00044304	F52B10.3	F52B10.3	0.432713	0.0295698	-0.284151	0.0535995	-0.313721	0.0240297	0.337751	0.998806	0.576394	0.993099	0.509925	0.999356	0.459605
WBGene00044303	hst-3.2	F52B10.2	0.0465494	-0.0380136	-0.335986	-0.0844616	-0.297972	-0.046448	0.251524	0.962877	0.048325	0.741594	0.0704783	0.936462	0.115715
WBGene00044901	Y41G9A.10	Y41G9A.10	0.0453803	0.675448	0.30015	0.707361	-0.375298	0.0319135	0.407211	0.064206	0.439488	0.055556	0.295265	0.997681	0.248661
WBGene00001461	flp-18	Y48D7A.2	0.0546599	-0.208006	-0.303069	-0.454774	-0.0950627	-0.246768	-0.151706	0.34457	0.148167	0.0445837	0.815295	0.243579	0.55628
WBGene00019737	C33D12.2,M02F4.3	M02F4.3	0.019939	-0.70058	-0.0540264	-0.0461711	0.646553	0.654408	0.00785534	0.0253279	0.978084	0.985974	0.0332726	0.031948	0.999926
WBGene00006679	twk-26	C33D12.3	0.283135	-0.201106	-0.091339	0.055001	0.109767	0.256107	0.14634	0.423261	0.861371	0.962292	0.790515	0.270584	0.635204
WBGene00016344	tag-312	C33D12.6	0.480339	0.0501696	0.375672	-0.0454478	0.325502	-0.0956173	-0.42112	0.997375	0.565638	0.998041	0.657052	0.982846	0.488493
WBGene00000452	ceh-31	C33D12.1	0.00185851	-1.096	0.0557082	0.630954	1.15171	1.72695	0.575246	0.00812999	0.983433	0.0550068	0.00676777	0.00145002	0.0733002
WBGene00018702	F52E4.5	F52E4.5	0.0903446	-0.539106	0.0458976	0.101996	0.585004	0.641102	0.0560985	0.161416	0.994942	0.951305	0.13016	0.100812	0.99092
WBGene00006948	wrt-2	F52E4.6	4.77405e-05	-0.584564	0.231747	0.0101793	0.81631	0.594743	-0.221567	0.000168114	0.00556076	0.985375	5.92602e-05	0.000159454	0.0065746
WBGene00018703	sec-3	F52E4.7	0.00639808	-0.542711	-0.222619	-0.164496	0.320092	0.378215	0.0581229	0.00508699	0.104509	0.227465	0.0336764	0.0189749	0.83704
WBGene00018704	ztf-13	F52E4.8	0.199109	-0.187931	-0.0103492	-0.037655	0.177582	0.150276	-0.0273058	0.218664	0.999036	0.959403	0.248397	0.34774	0.983437
WBGene00019612	K10B3.5,K10B3.6	K10B3.6	0.0905407	-0.56641	-0.130768	-0.180561	0.435641	0.385848	-0.0497929	0.0810742	0.849961	0.703307	0.167625	0.224537	0.988591
WBGene00001685	gpd-2,gpd-3,mai-1	K10B3.7	0.00129895	0.128268	-0.0399085	-0.0410867	-0.168176	-0.169355	-0.00117817	0.00470274	0.203915	0.190165	0.0016724	0.00162783	0.999836
WBGene00004951	spc-1	K10B3.10	0.022717	-0.106598	-0.144864	-0.0694834	-0.0382657	0.0371147	0.0753804	0.0543207	0.0194101	0.183207	0.548306	0.568674	0.148988
WBGene00015791	C15C7.12,C15C7.5	C15C7.5	0.806873	0.0670799	0.0293995	0.0764948	-0.0376804	0.00941492	0.0470953	0.864705	0.984955	0.817237	0.969732	0.999472	0.94453
WBGene00015792	C15C7.6	C15C7.6	0.110636	-1.00021	-0.028152	-0.0407317	0.972054	0.959475	-0.0125796	0.141755	0.999781	0.99934	0.152786	0.158019	0.99998
WBGene00002217	klp-4	F56E3.3	0.0509536	-0.595741	0.100454	0.215122	0.696195	0.810864	0.114668	0.127231	0.954478	0.721429	0.0814995	0.0508206	0.935285
WBGene00001400	fax-1	F56E3.4	0.688378	-0.523312	-0.436713	-0.409444	0.0865984	0.113868	0.0272691	0.684006	0.778808	0.807343	0.997169	0.993672	0.99991
WBGene00017891	rgl-1	F28B4.2	0.0104337	-0.228649	0.120916	0.233801	0.349565	0.46245	0.112885	0.0952497	0.410658	0.0892499	0.0244886	0.00902548	0.457173
WBGene00017892	F28B4.3,F40F4.6	F28B4.3	0.00279355	0.10506	-0.0801685	-0.127599	-0.185229	-0.23266	-0.0474306	0.0455619	0.104162	0.0237263	0.00618984	0.00261588	0.357201
WBGene00018238	F40F4.7,pqn-37	F40F4.7	0.262273	-0.211108	-0.19002	-0.112546	0.0210878	0.0985622	0.0774744	0.268762	0.33183	0.675327	0.995735	0.748173	0.850691
WBGene00006308	sul-1	K09C4.8	0.334741	-0.306838	0.218826	0.345665	0.525664	0.652503	0.126839	0.786836	0.902712	0.728132	0.463282	0.320939	0.977383
WBGene00019554	K09C4.10	K09C4.10	0.545961	-0.232954	-0.146577	-0.00812177	0.0863773	0.224833	0.138455	0.59706	0.837741	0.999959	0.957214	0.619826	0.857747
WBGene00000524	clc-3	ZK563.4	0.215049	-0.193785	0.0973806	-0.0977206	0.291165	0.0960641	-0.195101	0.43968	0.834442	0.833131	0.196826	0.839488	0.435089
WBGene00022769	ZK563.5	ZK563.5	0.00136664	-0.642332	-0.391588	-0.388545	0.250743	0.253787	0.00304337	0.00101724	0.00673932	0.00693731	0.0329123	0.0316021	0.999926
WBGene00022770	acp-1	ZK563.6	0.0828909	-0.693716	0.12245	0.281594	0.816166	0.975309	0.159143	0.200757	0.968311	0.753342	0.132795	0.0799256	0.935765
WBGene00000503	cht-1	C04F6.3	0.0555343	-0.0859348	0.733142	0.8819	0.819077	0.967835	0.148758	0.988791	0.181268	0.111252	0.136271	0.0850533	0.948102
WBGene00006928	vit-3,vit-4	F59D8.2	4.76218e-08	2.94826	-0.0481507	1.78928	-2.99641	-1.15898	1.83743	9.37028e-14	0.283346	1.37745e-11	9.37028e-14	3.05204e-07	5.47962e-12
WBGene00006810	unc-78	C04F6.4	0.0773353	-0.247354	0.0471233	0.0686724	0.294478	0.316027	0.0215491	0.167771	0.952374	0.875282	0.104951	0.0854928	0.994825
WBGene00000990	dhs-27	C04F6.5	0.0780913	-0.386357	-0.0227027	-0.00987082	0.363654	0.376486	0.0128319	0.100718	0.997169	0.999763	0.119459	0.108421	0.999481
WBGene00022823	ZK813.4	ZK813.4	0.0120559	-0.37381	-0.285574	-0.136426	0.0882358	0.237384	0.149149	0.0116351	0.0299717	0.247862	0.527476	0.0550026	0.202152
WBGene00004729	sax-3	ZK377.2	0.00163364	-0.374854	0.0058141	0.0838435	0.380669	0.458698	0.0780294	0.00365277	0.999044	0.353954	0.0034456	0.00168622	0.401092
WBGene00015716	sox-4	C12D12.5	0.0146414	-0.726663	-0.501252	0.033328	0.225411	0.759991	0.53458	0.0247222	0.0821253	0.994999	0.486484	0.0211612	0.0675692
WBGene00018937	F56B6.6	F56B6.6	0.101754	0.368311	-0.37751	-0.496613	-0.745821	-0.864924	-0.119103	0.582627	0.566342	0.381197	0.158609	0.106209	0.968749
WBGene00020846	T27A10.6	T27A10.6	0.000160592	-0.771641	0.294912	0.33733	1.06655	1.10897	0.0424177	0.000777148	0.028038	0.0175772	0.000225343	0.000197617	0.893354
WBGene00020847	cgr-1	T27A10.7	0.0362023	-0.045969	-0.160316	-0.32501	-0.114347	-0.279041	-0.164694	0.915213	0.260754	0.0361032	0.476784	0.059153	0.245923
WBGene00015954	C18B2.4	C18B2.4	0.0733718	0.277449	0.0866509	-0.13233	-0.190798	-0.409779	-0.218981	0.181694	0.847386	0.639355	0.395561	0.0605858	0.307507
WBGene00015956	C18B2.5	C18B2.5	0.000101254	0.122356	0.0822313	-0.232792	-0.0401247	-0.355148	-0.315023	0.0064563	0.0268574	0.000541774	0.219818	0.000124881	0.00017871
WBGene00015957	C18B2.6	C18B2.6	0.0361664	0.697837	0.661738	0.932173	-0.0360991	0.234336	0.270436	0.0804362	0.094085	0.0319114	0.997563	0.671786	0.581931
WBGene00001759	gst-11	R11G1.3	0.176292	-0.352997	0.0813947	0.528182	0.434392	0.881179	0.446787	0.686698	0.992607	0.423637	0.556276	0.142313	0.537394
WBGene00020012	R11G1.6	R11G1.6	0.894378	-0.0434187	-0.100846	-0.0137155	-0.0574273	0.0297032	0.0871305	0.988879	0.890394	0.99963	0.975359	0.996326	0.924085
WBGene00004727	sax-1	R11G1.4	0.125363	-0.02286	-0.22652	-0.132545	-0.20366	-0.109685	0.0939756	0.990107	0.137886	0.431889	0.181244	0.560297	0.658986
WBGene00015354	C02F12.3	C02F12.3	0.512193	0.0129621	-0.0953854	0.120159	-0.108348	0.107197	0.215545	0.999593	0.881338	0.798492	0.83987	0.843736	0.44984
WBGene00015355	C02F12.5	C02F12.5	0.00239128	-0.467346	-0.725237	-0.0889959	-0.25789	0.37835	0.636241	0.0144622	0.00283055	0.700875	0.100983	0.0302178	0.00464949
WBGene00006431	tag-52	C02F12.4	0.0234127	0.164732	0.307139	-0.14265	0.142407	-0.307382	-0.449789	0.348385	0.0749665	0.443802	0.44496	0.0747871	0.0214861
WBGene00015356	21ur-15048,tag-278	C02F12.7	0.0311563	-0.284183	-0.0515056	-0.228811	0.232677	0.0553714	-0.177306	0.0402207	0.856549	0.0796293	0.0757125	0.830623	0.161977
WBGene00015357	C02F12.8	C02F12.8	0.499068	-0.259166	0.11779	0.198658	0.376955	0.457823	0.0808679	0.810964	0.974755	0.898635	0.610156	0.480312	0.991373
WBGene00006408	tag-18	T14G12.3	0.00482021	0.0955319	-0.0142293	0.190461	-0.109761	0.0949289	0.20469	0.0777675	0.948301	0.00739118	0.0504939	0.0792616	0.00565381
WBGene00020515	T14G12.6	T14G12.6	0.899927	-0.237995	0.0760047	0.209145	0.314	0.44714	0.13314	0.977581	0.999204	0.984456	0.951901	0.88098	0.995809
WBGene00018538	F47B7.7	F47B7.7	0.0271831	0.180495	-0.117712	-0.0663824	-0.298207	-0.246877	0.0513295	0.121884	0.33092	0.702702	0.0253127	0.0475669	0.825411
WBGene00018026	F35A5.4	F35A5.4	0.0330896	0.105532	-0.383827	0.422959	-0.489359	0.317427	0.806787	0.909526	0.224438	0.178056	0.121508	0.333596	0.0253998
WBGene00018027	F35A5.5	F35A5.5	0.0709851	0.858493	0.96144	1.62462	0.102947	0.766124	0.663177	0.295041	0.231569	0.0547865	0.993618	0.366178	0.462841
WBGene00001335	erp-1	F35A5.8	0.988151	-0.064011	-0.022826	-0.0104064	0.041185	0.0536046	0.0124196	0.987143	0.999383	0.999941	0.996442	0.992302	0.9999
WBGene00001441	fkh-9	K03C7.2	0.054414	-0.414537	-0.17441	-0.129275	0.240127	0.285261	0.0451342	0.0441212	0.39695	0.598522	0.208311	0.134927	0.963912
WBGene00022515	ttr-48	ZC64.2	0.613586	-0.00203132	-0.0320494	0.0628596	-0.0300181	0.064891	0.094909	0.999989	0.963011	0.801229	0.969112	0.787196	0.570792
WBGene00000441	ceh-18	ZC64.3	0.00850486	-0.697158	-0.140504	-0.13488	0.556655	0.562278	0.00562325	0.00841035	0.573772	0.600476	0.0189233	0.0182653	0.999931
WBGene00002987	lim-4	ZC64.4	0.608306	-0.577287	0.0729049	0.457133	0.650191	1.03442	0.384228	0.856568	0.999585	0.919025	0.812149	0.553211	0.948588
WBGene00018571	F47F2.3	F47F2.3	0.302746	0.576176	0.593324	1.18087	0.0171478	0.604689	0.587542	0.706748	0.69016	0.249944	0.999985	0.679158	0.695757
WBGene00020670	T22B2.6	T22B2.6	0.0312389	0.364728	-0.423802	-0.0919914	-0.78853	-0.456719	0.331811	0.228648	0.15898	0.928919	0.0237073	0.130502	0.280751
WBGene00004184	prl-1	T19D2.2	0.0322404	0.0196738	0.120588	-0.179971	0.100914	-0.199645	-0.300559	0.986325	0.322156	0.126299	0.438737	0.0942661	0.0255065
WBGene00015823	C16B8.2,C16B8.3	C16B8.3	0.0198965	0.372792	0.0838774	0.00637162	-0.288915	-0.36642	-0.0775058	0.0241109	0.688601	0.999728	0.0561458	0.0255866	0.732207
WBGene00015824	C16B8.4,C16B8.8	C16B8.4	0.119583	-0.459225	-0.193185	-0.280048	0.26604	0.179177	-0.0868627	0.0976245	0.571252	0.323707	0.356192	0.620083	0.92103
WBGene00019830	hrg-1	R02E12.6	0.0451928	-0.213889	-0.0443846	-0.327722	0.169504	-0.113833	-0.283337	0.174589	0.942651	0.0512628	0.295383	0.558168	0.080474
WBGene00044566	T06F4.1,T06F4.3,Y80E2A.1	T06F4.3	0.937239	0.214652	0.277321	0.147254	0.0626682	-0.0673979	-0.130066	0.964069	0.92877	0.987564	0.99899	0.998746	0.991311
WBGene00000531	clh-4	T06F4.2	0.583923	-0.064567	-0.0707721	0.244942	-0.0062051	0.309509	0.315714	0.992634	0.990385	0.759111	0.999993	0.626906	0.614328
WBGene00044724	R02E4.3	R02E4.3	0.0492934	-0.520934	-0.123132	0.37942	0.397802	0.900355	0.502553	0.187678	0.925353	0.366457	0.336136	0.0380943	0.204602
WBGene00019826	R02E4.1	R02E4.1	0.653183	-1.15169	-0.442763	0.160391	0.708929	1.31208	0.603154	0.725765	0.973905	0.998639	0.908292	0.650892	0.939509
WBGene00017307	F09F9.2	F09F9.2	0.00210581	-0.403103	0.189311	0.796566	0.592414	1.19967	0.607255	0.0779516	0.445048	0.00765972	0.0222009	0.00162285	0.0203654
WBGene00017309	21ur-14752,F09F9.3,F09F9.4	F09F9.4	0.858911	-0.422193	-0.124934	0.0314832	0.297259	0.453676	0.156417	0.884763	0.996043	0.999935	0.953267	0.863112	0.992362
WBGene00006410	nck-1	ZK470.5	0.0109286	-0.571509	-0.442336	-0.108084	0.129172	0.463425	0.334253	0.0135816	0.0331479	0.694854	0.585039	0.0283152	0.080904
WBGene00022747	ZK470.6	ZK470.6	0.0131026	-0.61113	-0.537589	0.215663	0.0735405	0.826793	0.753253	0.0508308	0.0757861	0.545795	0.957929	0.018326	0.0253509
WBGene00003412	mrp-6	F20B6.3	0.344047	-0.18609	0.241559	0.180802	0.427649	0.366892	-0.0607568	0.83709	0.717612	0.8475	0.349024	0.450813	0.991889
WBGene00001994	hpk-1	F20B6.8	0.0272988	-0.430268	0.0575605	0.00759881	0.487828	0.437867	-0.0499617	0.0481351	0.941533	0.999838	0.0318051	0.0454842	0.960017
WBGene00004285	rab-37	W01H2.3	0.796708	-0.058943	-0.102014	-0.287728	-0.0430713	-0.228786	-0.185714	0.996876	0.984579	0.778418	0.998767	0.867431	0.9208
WBGene00018602	F48D6.4	F48D6.4	0.00995597	-0.795283	-0.211439	0.0642188	0.583844	0.859502	0.275658	0.0142615	0.484983	0.960814	0.041337	0.0107755	0.310334
WBGene00003179	mec-18	C52B9.9	0.431344	-0.0990135	-0.348629	0.172091	-0.249615	0.271105	0.52072	0.983947	0.650709	0.927102	0.820798	0.78558	0.384404
WBGene00006680	twk-28	C52B9.6	0.936214	-0.0487945	0.0524163	0.11033	0.101211	0.159125	0.0579139	0.99747	0.996875	0.973197	0.978958	0.92801	0.995808
WBGene00003907	C52B9.15,C52B9.8,paf-2,pqn-15	C52B9.7	0.301857	-0.20512	-0.153437	-0.0101921	0.051683	0.194928	0.143245	0.373435	0.569172	0.999677	0.963019	0.407193	0.613926
WBGene00016039	C24A8.5,F14H12.13,F14H12.9	C24A8.5	0.374915	-0.715565	0.587063	0.796524	1.30263	1.51209	0.209462	0.820709	0.887063	0.77409	0.476154	0.375783	0.993319
WBGene00044004	C24A8.6	C24A8.6	0.402174	-0.731042	-0.47485	-0.0664385	0.256193	0.664604	0.408411	0.439609	0.715992	0.998544	0.931445	0.504534	0.790909
WBGene00017472	cst-2	C24A8.4	0.0374543	-0.35236	-0.0263369	-0.371279	0.326023	-0.0189192	-0.344942	0.0824945	0.99299	0.0704436	0.103478	0.997347	0.0878621
WBGene00017475	F14H12.8	F14H12.8	0.353802	-0.574812	-0.439012	0.214617	0.1358	0.78943	0.653629	0.596013	0.752778	0.956213	0.987855	0.382594	0.510254
WBGene00020120	R160.3	R160.3	0.898685	0.070323	0.188106	0.171182	0.117783	0.100859	-0.0169241	0.994074	0.909128	0.928568	0.973984	0.983203	0.999914
WBGene00003084	lst-2	R160.7	0.012164	-0.313427	-0.0881211	-0.168355	0.225306	0.145072	-0.0802341	0.0102251	0.385051	0.0825317	0.0326466	0.126278	0.448036
WBGene00001052	dop-1	F15A8.5	0.0647229	-0.516702	0.0883008	0.160559	0.605002	0.677261	0.0722583	0.147329	0.959312	0.81822	0.0952314	0.0679605	0.976633
WBGene00017478	F15A8.11,F15A8.6	F15A8.6	0.113562	-0.709135	-0.788428	-0.672232	-0.0792931	0.0369031	0.116196	0.165852	0.125414	0.189403	0.98916	0.998856	0.968029
WBGene00017794	mltn-13		0.0100231	-0.785923	0.208878	0.023966	0.994802	0.809889	-0.184912	0.0229616	0.576266	0.998404	0.00991014	0.0206818	0.653764
WBGene00017178	atg-16.1	F02E8.5	0.00456964	-0.422815	-0.539491	-0.109299	-0.116676	0.313516	0.430193	0.0139137	0.00569353	0.499439	0.454893	0.0391034	0.0130753
WBGene00003561	ncr-1	F02E8.6	0.0251801	-0.500619	-0.170022	-0.0650994	0.330597	0.43552	0.104922	0.0249192	0.426399	0.909602	0.0940122	0.0398641	0.733004
WBGene00023460	F46H6.5	F46H6.5	0.0236819	-0.924337	0.584761	0.588716	1.5091	1.51305	0.00395479	0.131553	0.368275	0.363893	0.0290126	0.0287554	0.999999
WBGene00000959	dgk-2	F46H6.2	0.0585637	-0.50177	-0.303961	-0.238285	0.197809	0.263485	0.0656765	0.0455816	0.191734	0.325211	0.44755	0.265428	0.942298
WBGene00015561	C07A12.7	C07A12.7	0.280892	-0.202627	-0.0256133	0.00366594	0.177013	0.206293	0.0292792	0.331206	0.993736	0.999981	0.419501	0.320044	0.990757
WBGene00015560	C07A12.2	C07A12.2	0.0344954	-2.5672	-0.362034	0.108322	2.20516	2.67552	0.470356	0.0470356	0.931593	0.997781	0.0757148	0.0411077	0.868558
WBGene00015496	C05E11.7	C05E11.7	0.0277946	-0.736515	0.127921	0.334021	0.864436	1.07054	0.2061	0.0854106	0.928686	0.489722	0.0521518	0.0256382	0.779161
WBGene00001455	flp-12	C05E11.8	0.0471797	0.111206	-0.100387	0.338379	-0.211593	0.227173	0.438766	0.713082	0.765968	0.0934311	0.29915	0.258057	0.0417019
WBGene00020496	spat-3	T13H2.5	0.0960711	0.157204	0.0438594	-0.122048	-0.113345	-0.279252	-0.165907	0.322256	0.939662	0.489962	0.540171	0.0765527	0.289629
WBGene00004148	pqn-65	T13H2.4	0.306718	0.1507	0.057934	0.11028	-0.0927657	-0.0404201	0.0523456	0.287621	0.845843	0.491223	0.606676	0.936759	0.878615
WBGene00000428	ceh-1	F16H11.4	0.168365	-0.881369	0.390004	-0.863733	1.27137	0.0176359	-1.25374	0.446313	0.879864	0.460071	0.221631	0.999985	0.228812
WBGene00003635	nhr-45	F16H11.5	0.0221464	-0.526406	-0.0782471	-0.148834	0.448158	0.377572	-0.0705867	0.0217638	0.862212	0.524531	0.0376269	0.065221	0.892467
WBGene00001454	flp-11	K02G10.4	0.366787	0.0125003	0.0576572	0.130497	0.0451568	0.117997	0.0728399	0.997714	0.845038	0.373039	0.914288	0.440327	0.743528
WBGene00022276	-		0.206492	-0.39184	0.0500169	0.390432	0.441857	0.782272	0.340415	0.585996	0.997904	0.588351	0.50549	0.166637	0.673923
WBGene00019346	K02G10.5	K02G10.5	0.000824051	-0.965151	-0.0585595	-0.0295058	0.906592	0.935646	0.0290537	0.00115132	0.893734	0.983169	0.00146893	0.00129946	0.983893
WBGene00002044	hyl-2	K02G10.6	0.00308256	-0.306197	0.260623	0.00155621	0.56682	0.307753	-0.259067	0.0216071	0.037397	0.999992	0.0022262	0.0212286	0.0381468
WBGene00000176	aqp-8	K02G10.7	0.0146232	-0.497723	-0.437464	-0.0262479	0.0602588	0.471475	0.411217	0.0268543	0.0414034	0.99299	0.928761	0.0322783	0.0506066
WBGene00001032	DL2.2,dnj-14	K02G10.8	0.014033	-0.232547	0.0235855	-0.0320243	0.256133	0.200523	-0.0556098	0.0216419	0.947291	0.884785	0.0153961	0.0358714	0.633246
WBGene00018879	F55D10.4	F55D10.4	0.19599	-0.46248	-0.597362	-0.579741	-0.134882	-0.117261	0.0176215	0.368701	0.218743	0.234185	0.944055	0.961627	0.999851
WBGene00018880	acc-3	F55D10.5	0.733892	-0.726301	-0.524522	-0.422841	0.201779	0.30346	0.101681	0.698788	0.848149	0.909828	0.988073	0.962386	0.998401
WBGene00003056	lon-2	C39E6.1	0.114536	-0.731197	-0.123724	0.165688	0.607473	0.896884	0.289412	0.183993	0.968852	0.931663	0.280074	0.107111	0.7479
WBGene00003807	npr-1	C39E6.6	0.579636	-0.0640655	0.765116	0.291015	0.829181	0.35508	-0.474101	0.999537	0.640693	0.961972	0.589492	0.93522	0.866536
WBGene00003245	mig-13	F43C9.4	0.268482	-0.183351	0.269786	0.163811	0.453137	0.347162	-0.105974	0.803702	0.591526	0.847515	0.255217	0.421426	0.948869
WBGene00019960	ztf-16	R08E3.4	0.051933	-0.837127	-0.389669	-0.274949	0.447459	0.562178	0.11472	0.041567	0.320096	0.552329	0.240147	0.137173	0.929922
WBGene00018193	F39C12.1	F39C12.1	0.466038	0.086284	0.0993305	0.0081248	0.0130465	-0.0781592	-0.0912057	0.655904	0.566066	0.99939	0.997506	0.713156	0.621501
WBGene00000072	add-1	F39C12.2	0.921412	-0.0724002	-0.0183439	0.0865827	0.0540563	0.158983	0.104927	0.988715	0.999806	0.98118	0.995178	0.903386	0.967774
WBGene00006640	tsp-14	F39C12.3	0.148388	-0.267305	0.0196597	-0.0449359	0.286965	0.222369	-0.0645956	0.19193	0.997321	0.970844	0.160831	0.28944	0.922835
WBGene00020324	T07F12.4	T07F12.4	0.447386	-0.404252	-0.150833	-0.421595	0.253419	-0.0173427	-0.270762	0.529714	0.942905	0.501192	0.798476	0.999896	0.76821
WBGene00002052	ifa-4	K05B2.3	0.146169	-0.137432	-0.176985	0.211063	-0.0395532	0.348495	0.388048	0.763507	0.6206	0.503944	0.990738	0.196819	0.150338
WBGene00019404	K05B2.4	K05B2.4	0.0515937	-0.788103	-0.592974	-0.773808	0.195129	0.0142958	-0.180833	0.0606797	0.138764	0.0642403	0.783846	0.999859	0.816655
WBGene00003986	pes-22	K05B2.5	0.0168453	-0.531698	-0.268394	-0.23533	0.263304	0.296368	0.0330639	0.0124363	0.115369	0.163855	0.121653	0.0867862	0.978911
WBGene00019759	M03F4.6	M03F4.6	1.29044e-06	-2.67832	0.0285282	0.147621	2.70685	2.82594	0.119092	9.16331e-08	0.930084	0.118571	7.6396e-08	3.5045e-08	0.205939
WBGene00019760	calu-1	M03F4.7	0.00219718	-0.0935655	0.153537	0.0545459	0.247102	0.148111	-0.098991	0.056589	0.0103496	0.244992	0.0017241	0.0117942	0.0472612
WBGene00022501	ZC8.6	ZC8.6	0.490113	-0.165786	0.0680134	-0.072761	0.233799	0.0930248	-0.140774	0.682942	0.961413	0.953664	0.459423	0.911903	0.769769
WBGene00022614	ZC449.4	ZC449.4	0.00372246	-1.06771	0.00722612	0.489736	1.07493	1.55744	0.48251	0.0124089	0.99997	0.149203	0.0121102	0.00304663	0.155085
WBGene00022615	ZC449.5	ZC449.5	0.034137	0.0837832	0.0395933	0.222373	-0.0441899	0.13859	0.18278	0.403394	0.837275	0.0315902	0.792598	0.134339	0.0598517
WBGene00006861	cal-5	C24H10.5	4.4005e-05	-1.34465	-0.330933	-0.499842	1.01372	0.844806	-0.16891	5.37073e-05	0.00860314	0.00181278	0.00013377	0.000238202	0.0834914
WBGene00000039	acn-1	C42D8.5	7.43247e-06	-0.761682	0.231696	0.304151	0.993377	1.06583	0.0724558	4.56815e-05	0.00336845	0.00118141	9.68185e-06	5.43301e-06	0.162031
WBGene00000149	apl-1	C42D8.8	0.000389772	-0.564406	0.0234194	-0.0629245	0.587826	0.501482	-0.0863439	0.000575054	0.936699	0.501418	0.000489829	0.000916605	0.294025
WBGene00001070	dpy-8	C31H2.2	0.000452301	-0.48339	0.320797	-0.10246	0.804187	0.38093	-0.423257	0.0024201	0.0112225	0.319744	0.000332422	0.00596129	0.00401301
WBGene00016294	C31H2.4	C31H2.4	0.00580403	-0.523443	0.0616924	-0.0280795	0.585135	0.495363	-0.089772	0.00997858	0.866594	0.983524	0.00661918	0.012191	0.702017
WBGene00020199	T03G11.6	T03G11.6	0.1042	-0.297274	0.134128	0.00642842	0.431402	0.303703	-0.1277	0.236226	0.735248	0.999947	0.0896424	0.225069	0.760158
WBGene00006983	zig-6	T03G11.8	0.0107803	-0.559776	-0.409448	-0.251705	0.150328	0.308071	0.157743	0.00926667	0.0280968	0.126973	0.397606	0.0707113	0.365907
WBGene00023313	H28G03.5		0.00881115	-0.504382	-1.41782	-0.218805	-0.91344	0.285576	1.19902	0.214831	0.00841094	0.734038	0.0393742	0.574172	0.0154413
WBGene00003477	mtm-5	H28G03.6	0.0457463	-0.404107	-0.0577739	0.098488	0.346333	0.502595	0.156262	0.0834649	0.956547	0.833907	0.129482	0.0421644	0.591472
WBGene00021324	Y34B4A.8	Y34B4A.8	0.525384	0.111663	0.0817061	0.123094	-0.029957	0.0114304	0.0413875	0.594334	0.772395	0.529553	0.982402	0.998952	0.956771
WBGene00000092	ags-3	F32A6.4	0.00115693	-0.651879	0.706881	0.497487	1.35876	1.14937	-0.209395	0.0180125	0.0134984	0.0451329	0.0011502	0.00219914	0.401321
WBGene00006064	sto-2	F32A6.5	0.898574	-0.187808	-0.0559126	-0.125496	0.131896	0.062312	-0.0695837	0.889822	0.996185	0.961419	0.955837	0.994755	0.99276
WBGene00016135	C26B9.6	C26B9.6	0.212813	-0.958008	0.135574	0.0434624	1.09358	1.00147	-0.0921116	0.312194	0.990489	0.999671	0.236467	0.285611	0.996931
WBGene00003990	pfn-2	F35C8.6	0.439613	-0.0933752	0.0118359	-0.0104595	0.105211	0.0829157	-0.0222953	0.530019	0.997368	0.998175	0.448772	0.608564	0.983364
WBGene00018037	chtl-1	F35C8.7	0.0077216	-0.762984	0.182454	0.366242	0.945438	1.12923	0.183788	0.0296557	0.688325	0.243584	0.0140186	0.00733586	0.68411
WBGene00015388	C03F11.2	C03F11.2	0.384357	-0.6194	-0.334579	-0.0824926	0.284821	0.536908	0.252087	0.388501	0.771342	0.994371	0.83909	0.485109	0.879181
WBGene00015389	scav-1		0.00342577	-0.448163	-0.277708	-0.499071	0.170455	-0.0509081	-0.221364	0.00538952	0.0300322	0.00359291	0.134449	0.820307	0.0628659
WBGene00015390	C03F11.4	C03F11.4	0.00686755	-0.872761	-0.00331365	0.409621	0.869448	1.28238	0.412935	0.0224619	0.999997	0.213324	0.0227605	0.00557739	0.209341
WBGene00016559	C41A3.2	C41A3.2	0.00118862	-0.844897	-0.14006	-0.0180194	0.704837	0.826878	0.12204	0.00152048	0.400504	0.995175	0.00305149	0.00165287	0.493878
WBGene00016105	C25F6.6	C25F6.6	0.425683	-0.866543	-0.768578	-0.0754071	0.0979658	0.791136	0.693171	0.530594	0.60986	0.99914	0.998129	0.59116	0.673575
WBGene00020735	T23F2.2	T23F2.2	0.0194403	-0.604357	-0.278589	-0.14955	0.325769	0.454807	0.129038	0.016567	0.180899	0.561953	0.120098	0.0437388	0.656227
WBGene00020736	T23F2.3	T23F2.3	0.0105351	0.442883	0.16699	0.540226	-0.275893	0.0973431	0.373236	0.0239146	0.349513	0.0118317	0.107412	0.700584	0.0425511
WBGene00020738	T23F2.5	T23F2.5	0.0155866	-0.200897	-0.255534	0.121804	-0.0546367	0.322701	0.377337	0.13348	0.0664896	0.399864	0.853905	0.0312213	0.0181865
WBGene00016934	mboa-3	C54G7.2	0.00917272	-0.0196125	0.242212	0.000399242	0.261824	0.0200117	-0.241813	0.962898	0.0154693	1	0.0116943	0.960798	0.0155605
WBGene00002983	lgx-1	C54G7.3	0.00219574	0.103903	0.336708	0.703824	0.232805	0.599922	0.367117	0.54074	0.0318934	0.00215931	0.101476	0.0039704	0.0237378
WBGene00016935	ifta-1	C54G7.4	0.600616	0.184336	-0.41961	0.0465445	-0.603946	-0.137792	0.466155	0.972404	0.782157	0.999507	0.574095	0.987905	0.730096
WBGene00017464	sulp-2	F14D12.5	0.046982	-0.936692	0.0815986	-0.0728525	1.01829	0.863839	-0.154451	0.0699864	0.987218	0.990784	0.0539253	0.0892328	0.926027
WBGene00020673	T22B7.4	T22B7.4	0.0280428	-0.538327	-0.283313	0.0790738	0.255015	0.617401	0.362386	0.0479222	0.272962	0.925113	0.336454	0.0304515	0.152957
WBGene00020674	T22B7.7	T22B7.7	0.000382457	-1.57039	-1.10951	0.306015	0.460873	1.8764	1.41553	0.000985184	0.00375814	0.234797	0.079657	0.000488322	0.0014769
WBGene00020920	W01C8.8,set-19,set-20	W01C8.4	0.741848	0.0500291	0.118155	-0.0499312	0.0681255	-0.0999603	-0.168086	0.986601	0.866613	0.986676	0.968002	0.911439	0.714611
WBGene00020921	W01C8.5	W01C8.5	0.00723793	-0.63608	-0.166994	0.00483204	0.469086	0.640912	0.171826	0.00913626	0.410155	0.999946	0.0269632	0.00888614	0.391132
WBGene00000295	cat-1	W01C8.6	0.45774	-0.355835	-0.0582851	-0.176302	0.29755	0.179533	-0.118017	0.446974	0.992013	0.843575	0.568147	0.836951	0.942333
WBGene00016568	C41G11.1,gnrr-4,rgs-6	C41G11.1	0.164465	-0.249975	-0.371906	-0.135657	-0.12193	0.114318	0.236248	0.355162	0.14649	0.743835	0.794695	0.821691	0.392105
WBGene00016937	tag-294	C54H2.3	0.0160881	-0.653913	-0.0625081	0.0140469	0.591405	0.66796	0.0765551	0.0225229	0.956408	0.999428	0.0317699	0.0209162	0.925478
WBGene00004788	sft-4	C54H2.5	0.0211301	-0.174877	0.0105101	-0.0691641	0.185387	0.105713	-0.0796742	0.0288845	0.99037	0.354188	0.0236428	0.135822	0.268172
WBGene00018517	F46G11.4	F46G11.4	0.0524471	-0.747329	0.221561	0.523219	0.96889	1.27055	0.301658	0.205334	0.880253	0.41746	0.10415	0.0454603	0.760821
WBGene00017428	F13D11.3	F13D11.3	0.836928	0.186339	0.00496361	0.187379	-0.181376	0.00103977	0.182415	0.908032	0.999998	0.906739	0.914087	1	0.912835
WBGene00017429	F13D11.4	F13D11.4	0.00190855	-0.389514	0.0169258	0.115092	0.40644	0.504607	0.0981663	0.00493625	0.98447	0.236605	0.00420577	0.00184132	0.328874
WBGene00021060	dct-11	W06B11.3	0.163232	0.242354	0.192986	0.0859883	-0.0493685	-0.156366	-0.106997	0.164734	0.279007	0.779506	0.941959	0.412025	0.662627
WBGene00001984	hog-1	W06B11.4	0.000737916	-0.937246	-0.180872	0.14325	0.756375	1.0805	0.324122	0.00128098	0.277325	0.425404	0.0029267	0.000733388	0.059158
WBGene00016716	acs-17	C46F4.2	0.00527637	-1.16295	-0.0317731	-0.0727983	1.13117	1.09015	-0.0410252	0.00728936	0.997033	0.967703	0.00807473	0.00924878	0.993715
WBGene00003254	mig-23	R07E4.4	0.0496717	-0.455357	-0.0534579	-0.082898	0.4019	0.37246	-0.0294401	0.0534742	0.962333	0.882396	0.0787058	0.0984618	0.993081
WBGene00019938	R07E4.5	R07E4.5	0.534936	-0.314556	-0.123061	-0.236189	0.191495	0.0783673	-0.113128	0.515304	0.931633	0.697158	0.801952	0.98004	0.945207
WBGene00002190	kin-2	R07E4.6	0.0671698	-0.110295	-0.000513237	-0.0996391	0.109782	0.0106562	-0.0991259	0.123446	0.999999	0.161615	0.125034	0.990185	0.163759
WBGene00017717	21ur-15070,F22F4.4	F22F4.4	9.2854e-05	-1.12657	0.0202683	0.480679	1.14684	1.60725	0.460411	0.000315686	0.990511	0.00834792	0.000295322	0.000101286	0.00977673
WBGene00015622	C09B8.3	C09B8.3	0.0151031	-0.752113	0.342407	0.57989	1.09452	1.332	0.237483	0.0919448	0.504187	0.185235	0.0278218	0.0139828	0.731677
WBGene00015623	C09B8.4	C09B8.4	0.036721	-0.626066	-0.307243	-0.377855	0.318823	0.24821	-0.0706127	0.0280936	0.223609	0.133448	0.205161	0.347411	0.942837
WBGene00002023	hsp-25	C09B8.6	0.00335412	0.163941	-0.00569324	-0.0368448	-0.169634	-0.200786	-0.0311515	0.00751687	0.994141	0.479652	0.00662347	0.00351562	0.592409
WBGene00003911	C45B2.18,pak-1	C09B8.7	0.00107821	-0.67858	-0.0599304	-0.128985	0.618649	0.549595	-0.0690544	0.00122384	0.759756	0.279314	0.00175207	0.00276066	0.683615
WBGene00004219	ptr-4	C45B2.7	7.3611e-05	-1.05319	0.184728	0.256766	1.23792	1.30996	0.0720382	0.000215981	0.112307	0.0410077	0.000130816	0.000111092	0.65106
WBGene00002007	hsp-3	C15H9.6	0.000544322	-0.0752637	0.128668	-0.105716	0.203932	-0.0304527	-0.234384	0.0370127	0.00548352	0.0113168	0.000936929	0.387448	0.000541153
WBGene00015805	C15H9.11	C15H9.11	0.504313	0.232337	0.289889	0.213808	0.057552	-0.0185285	-0.0760805	0.634064	0.487713	0.684175	0.98828	0.999587	0.974109
WBGene00015802	C15H9.7	C15H9.7	0.0062926	-0.272058	-0.140938	-0.0894623	0.13112	0.182596	0.0514755	0.00495762	0.0504018	0.184589	0.0633116	0.0211338	0.520802
WBGene00004193	prx-3	C15H9.8	0.0629667	-0.689812	-0.308538	-0.267635	0.381273	0.422177	0.0409035	0.0488577	0.377317	0.473051	0.248907	0.196993	0.994163
WBGene00015803	C15H9.9	C15H9.9	0.0159369	0.222219	0.0851221	0.289734	-0.137096	0.0675149	0.204611	0.0415716	0.4479	0.0167714	0.170955	0.603621	0.0542705
WBGene00022202	Y72A10A.1	Y72A10A.1	0.4414	-0.128802	-0.0892433	0.0298959	0.0395589	0.158698	0.119139	0.611448	0.808576	0.989228	0.976082	0.471884	0.659966
WBGene00016423	tag-275	C34H3.1	0.00053427	-1.25109	-0.167114	-0.24076	1.08397	1.01033	-0.073646	0.000566599	0.376866	0.173318	0.000996976	0.00131224	0.848013
WBGene00003846	C34H3.18,odd-2	C34H3.2	0.0167381	0.0145155	0.129733	-0.290839	0.115218	-0.305354	-0.420572	0.996565	0.384506	0.0501634	0.464427	0.0428423	0.0142533
WBGene00000245	bca-1	T13C5.5	0.00212675	-0.282474	-0.339132	0.321998	-0.0566588	0.604471	0.66113	0.0504019	0.0274912	0.0327733	0.845516	0.00335868	0.00238586
WBGene00020486	T13C5.6,mtp-18	T13C5.6	0.0368308	0.0843	0.113123	0.537434	0.0288229	0.453134	0.424311	0.893009	0.789333	0.0373709	0.99447	0.0646527	0.0790076
WBGene00015779	C14F11.2,C14F11.7	C14F11.2	0.605119	-0.0776552	-0.102427	-0.15215	-0.0247716	-0.0744945	-0.0497229	0.885526	0.784617	0.556705	0.995106	0.896613	0.964165
WBGene00001803	lite-1	C14F11.3	0.496767	0.0672552	0.393932	0.225307	0.326677	0.158052	-0.168625	0.992604	0.493228	0.81452	0.617675	0.920667	0.906528
WBGene00015780	C14F11.4	C14F11.4	0.000519311	0.603247	-0.452029	0.872887	-1.05528	0.26964	1.32492	0.0108866	0.0300744	0.00273714	0.00131696	0.145226	0.000538492
WBGene00002024	C14F11.11,hsp-43	C14F11.5	0.0579775	-0.112741	-0.231339	0.00173732	-0.118597	0.114479	0.233076	0.404199	0.0725929	0.999992	0.370726	0.394009	0.0709553
WBGene00015781	C14F11.6	C14F11.6	0.0107873	-0.374273	0.0579233	0.207216	0.432197	0.581489	0.149292	0.0423898	0.905884	0.224858	0.0261582	0.00910224	0.424487
WBGene00020331	T07H6.4,lev-9	T07H6.4	0.556074	-0.162927	0.503994	0.0598387	0.666921	0.222766	-0.444155	0.981763	0.700465	0.999029	0.523628	0.956516	0.766627
WBGene00020421	T10E10.4	T10E10.4	0.00158454	0.22511	-0.207173	0.137908	-0.432283	-0.0872016	0.345082	0.016729	0.0223911	0.083853	0.00145892	0.2711	0.00346475
WBGene00015381	C03B1.13	C03B1.13	0.169405	-0.59584	-0.0716333	-0.392618	0.524207	0.203222	-0.320985	0.190061	0.988596	0.436634	0.255131	0.821274	0.572998
WBGene00015382	C03B1.14	C03B1.14	0.00836176	1.01232	1.9636	1.83108	0.95128	0.818764	-0.132516	0.0876279	0.00947604	0.0122173	0.104926	0.157624	0.967352
WBGene00003053	lmp-1	C03B1.12	0.000275721	-0.0339455	-0.0480406	-0.437107	-0.0140951	-0.403162	-0.389067	0.651144	0.420864	0.000342443	0.953924	0.000468691	0.000539235
WBGene00044572	T22E5.7,igcm-2	T22E5.7	0.576854	-0.149421	1.01634	0.315781	1.16576	0.465202	-0.700554	0.997724	0.657671	0.979947	0.570413	0.941924	0.839695
WBGene00003495	mup-2	T22E5.5	0.000194971	0.426811	0.184615	0.0571757	-0.242197	-0.369636	-0.127439	0.000202239	0.00498046	0.213666	0.00177003	0.000338721	0.0192353
WBGene00020692	T22E5.6	T22E5.6	0.00345611	-0.467745	0.322806	0.223827	0.790551	0.691572	-0.0989791	0.0234744	0.0784069	0.210026	0.00345217	0.00571422	0.718616
WBGene00019617	K10C2.1	K10C2.1	0.00406004	-0.06812	0.229786	-0.136813	0.297906	-0.068693	-0.366599	0.479797	0.0204134	0.107327	0.00801853	0.474081	0.00368962
WBGene00019620	K10C2.3,fah-1	K10C2.4	0.000184463	-0.315574	-0.300498	-0.734886	0.0150755	-0.419313	-0.434388	0.00362575	0.00436291	0.000151774	0.974426	0.00121539	0.00105876
WBGene00001715	grl-6	K10C2.5	0.0147472	0.476339	-0.635953	-0.02442	-1.11229	-0.500759	0.611533	0.162593	0.0721823	0.99888	0.0109163	0.142779	0.0812347
WBGene00003551	nas-33	K04E7.3	0.0411628	-0.814196	-0.513564	-0.539315	0.300632	0.274881	-0.0257514	0.0329893	0.13465	0.11781	0.425607	0.486528	0.998702
WBGene00015786	C15B12.4	C15B12.4	0.728139	-0.0160624	0.066051	0.217875	0.0821134	0.233937	0.151824	0.999844	0.989731	0.771339	0.980852	0.735839	0.900201
WBGene00001517	gar-1	C15B12.5	0.138581	-0.660264	-0.0967634	0.0691592	0.5635	0.729423	0.165923	0.188373	0.979716	0.992266	0.270129	0.146356	0.913053
WBGene00015787	C15B12.6,cdf-1	C15B12.6	0.18942	-0.493344	-0.300024	-0.0456163	0.19332	0.447728	0.254408	0.210777	0.520781	0.995318	0.780235	0.261981	0.629183
WBGene00017690	ceh-60	F22A3.5	0.00234272	-0.391024	-0.67695	-0.296417	-0.285927	0.0946064	0.380533	0.0136011	0.00174112	0.0355841	0.0400981	0.540027	0.0149922
WBGene00017691	ilys-5	F22A3.6	0.000253986	0.0956611	0.100017	0.300445	0.00435579	0.204784	0.200428	0.0160193	0.0136629	0.00021086	0.992968	0.000910129	0.000990242
WBGene00043981	T14E8.4	T14E8.4	0.0318944	-0.437271	0.134796	0.503911	0.572067	0.941182	0.369115	0.231746	0.88406	0.164861	0.117642	0.0245729	0.329587
WBGene00020506	dop-3	T14E8.3	0.0346981	-0.856229	0.211528	-0.082262	1.06776	0.773967	-0.29379	0.0661634	0.797274	0.982188	0.0324012	0.0896988	0.619078
WBGene00007227	ttr-6	T28B4.3	0.0555871	0.168335	0.1006	0.266454	-0.0677348	0.0981197	0.165854	0.174964	0.480252	0.0462916	0.728787	0.497278	0.181527
WBGene00044574	F23G4.1,T28B4.4	F23G4.1	0.00213675	-0.472188	0.0606618	0.125446	0.53285	0.597634	0.0647841	0.00567337	0.772592	0.319192	0.00359905	0.00232326	0.740013
WBGene00016089	C25B8.5	C25B8.5	0.240494	-1.1064	-0.21471	-0.843548	0.89169	0.262853	-0.628837	0.26758	0.971063	0.439642	0.402253	0.949731	0.635236
WBGene00003710	nhr-120	C25B8.6	0.011151	-1.05888	-0.112971	-0.289901	0.945909	0.768978	-0.17693	0.0116528	0.905683	0.426868	0.0174527	0.0355888	0.739153
WBGene00003727	nhr-137	C56E10.4	0.0145807	-1.03086	-0.499003	-0.127845	0.531856	0.903013	0.371157	0.0149223	0.14823	0.884608	0.124958	0.023772	0.295051
WBGene00018175	F38B6.6	F38B6.6	0.0986338	-1.05419	-0.067319	-0.494095	0.986868	0.560092	-0.426776	0.107916	0.996631	0.522274	0.129569	0.436908	0.618922
WBGene00018176	F38B6.7	F38B6.7	0.178516	-0.647997	0.273545	0.216417	0.921542	0.864414	-0.0571279	0.39293	0.870217	0.927548	0.190016	0.221062	0.998365
WBGene00004876	smf-1	K11G12.4	0.0282645	-0.758068	-0.15195	-0.019976	0.606117	0.738092	0.131974	0.0339814	0.798336	0.999266	0.0697369	0.0371471	0.852993
WBGene00019657	K11G12.5,K11G12.6	K11G12.6	0.00255198	-0.0578922	-0.131554	-0.226506	-0.0736621	-0.168614	-0.0949514	0.206374	0.0170529	0.00227011	0.110494	0.00692471	0.0513921
WBGene00019843	R03E9.2	R03E9.2	0.000557543	-1.25656	0.263834	0.030674	1.5204	1.28724	-0.23316	0.00124381	0.226977	0.991678	0.000588026	0.00113211	0.295938
WBGene00002149	abts-4,irk-1	R03E9.4	0.00169008	-0.958333	0.205914	-0.126153	1.16425	0.83218	-0.332067	0.00337457	0.366421	0.68716	0.00159944	0.00574412	0.123615
WBGene00019227	sgca-1	H22K11.4	0.0084845	-0.627333	-0.232925	-0.353193	0.394409	0.27414	-0.120269	0.00659815	0.165005	0.0493265	0.0343343	0.106421	0.563397
WBGene00001572	gei-15	M03A8.4	0.0316003	0.0567654	-0.0175786	-0.191544	-0.074344	-0.24831	-0.173966	0.705871	0.984299	0.065861	0.53713	0.0282703	0.0880709
WBGene00018257	F41B4.1	F41B4.1	0.128114	-0.250553	-0.298008	-0.137784	-0.0474541	0.112769	0.160223	0.198161	0.127041	0.570821	0.960969	0.695149	0.468801
WBGene00018258	F41B4.2	F41B4.2	0.0573713	0.129639	-0.0311391	0.0153293	-0.160778	-0.114309	0.0464684	0.102739	0.863796	0.978905	0.053559	0.145186	0.682581
WBGene00001617	F41B4.3,glr-6	F41B4.4	0.615425	-0.0432614	0.0886946	0.1344	0.131956	0.177661	0.0457053	0.988408	0.916798	0.779751	0.788135	0.625717	0.986425
WBGene00016896	C53B7.7	C53B7.7	0.0403942	-2.08357	-1.84433	-0.849783	0.239242	1.23379	0.994548	0.0448086	0.0659843	0.420971	0.958813	0.199968	0.318774
WBGene00000746	col-173	F41C6.5	0.0537183	-0.0892908	-0.11579	0.218386	-0.026499	0.307677	0.334176	0.736235	0.581185	0.188457	0.98817	0.0733769	0.056804
WBGene00018279	F41C6.6,F41C6.7	F41C6.6	0.0047624	-0.552232	-0.0339754	-0.855184	0.518257	-0.302952	-0.821209	0.0313887	0.990401	0.0065996	0.0388071	0.185551	0.00766924
WBGene00017446	F14B8.4	F14B8.4	0.0452291	-0.741637	-0.460539	0.135115	0.281098	0.876752	0.595654	0.08592	0.286337	0.919774	0.610716	0.0512911	0.157759
WBGene00017447	F14B8.5,otpl-3	F14B8.5	0.0224414	-0.490172	0.205273	-0.0922049	0.695445	0.397968	-0.297477	0.0586407	0.46009	0.881377	0.0181647	0.109293	0.229669
WBGene00017448	F14B8.6	F14B8.6	0.0695855	-0.361918	-0.183761	-0.307687	0.178157	0.054231	-0.123926	0.0684361	0.364443	0.110422	0.384725	0.941269	0.627308
WBGene00002123	F01E11.15,inx-1	C16E9.4	0.000490422	-0.874915	0.17226	-0.165998	1.04718	0.708917	-0.338258	0.000934286	0.22243	0.241807	0.000459973	0.00211557	0.0316037
WBGene00006642	tsp-16	F01E11.4	0.0207011	-0.572682	0.113021	0.26223	0.685702	0.834911	0.149209	0.0675401	0.880638	0.430271	0.0379515	0.0193672	0.776225
WBGene00017157	tyra-2	F01E11.5	0.580227	-0.629427	-0.227069	-0.313717	0.402358	0.31571	-0.0866481	0.526441	0.947117	0.879478	0.787682	0.877626	0.996589
WBGene00020125	R173.3	R173.3	0.0741813	-0.731767	-0.0269323	0.0704096	0.704834	0.802176	0.0973418	0.111547	0.999366	0.989222	0.123783	0.0855743	0.972947
WBGene00015167	B0403.3,B0403.8	B0403.3	0.464633	-0.543552	-0.298963	-0.359119	0.244589	0.184433	-0.0601564	0.412701	0.779888	0.683944	0.859273	0.930087	0.997064
WBGene00015168	tag-320	B0403.4	0.00719987	-0.0747389	0.214176	-0.110734	0.288915	-0.0359951	-0.32491	0.459604	0.0322863	0.21797	0.0112997	0.859708	0.00734789
WBGene00043982	B0403.6	B0403.6	0.00148162	-1.14443	-0.24346	0.385563	0.900975	1.53	0.629023	0.00375873	0.391652	0.143936	0.00917319	0.00123149	0.0325924
WBGene00044221	C36B7.4,C36B7.5	C36B7.5	0.142264	0.378449	0.25591	0.705196	-0.122539	0.326747	0.449286	0.449293	0.701597	0.116818	0.946381	0.549087	0.335954
WBGene00016469	C36B7.6	C36B7.6	0.00412541	-0.661222	0.0176179	-0.155684	0.67884	0.505537	-0.173302	0.00546486	0.996538	0.390286	0.00495188	0.0146193	0.321378
WBGene00001841	21ur-13012,hen-1	C36B7.7	0.542603	-0.542788	-0.0239693	-0.708451	0.518819	-0.165663	-0.684482	0.77368	0.999967	0.625535	0.794301	0.989678	0.646953
WBGene00000116	alh-10	C54D1.4	0.039331	-0.483898	-0.335728	0.134253	0.148169	0.618151	0.469982	0.0957737	0.244706	0.800504	0.754639	0.0450223	0.104152
WBGene00016913	lam-2	C54D1.5	0.0327841	-0.238731	-0.0958684	-0.0687297	0.142862	0.170001	0.0271387	0.0269046	0.331288	0.553707	0.131965	0.0803789	0.939654
WBGene00016914	C54D1.7	C54D1.7	0.0805885	-0.0427007	-0.12394	0.251133	-0.0812393	0.293834	0.375073	0.973645	0.661316	0.214911	0.859293	0.145568	0.0726724
WBGene00000238	bar-1	C54D1.6	0.0965259	-0.368745	-0.162561	-0.363422	0.206185	0.00532323	-0.200861	0.11922	0.586936	0.124091	0.426428	0.999964	0.444151
WBGene00018519	F46H5.3,F46H5.7	F46H5.3	0.00622106	0.157981	-0.0649198	-0.0605761	-0.222901	-0.218557	0.00434375	0.0255495	0.30776	0.35104	0.00744991	0.00801146	0.998929
WBGene00018520	F46H5.4	F46H5.4	0.000654664	-0.278636	0.11524	0.143601	0.393876	0.422237	0.0283606	0.00358676	0.077771	0.0387667	0.000943417	0.000717511	0.820997
WBGene00018521	F46H5.5	F46H5.5	0.584069	-0.213125	0.306763	0.613326	0.519888	0.826451	0.306563	0.982222	0.951251	0.744173	0.819615	0.565981	0.951336
WBGene00018523	lact-1	F46H5.8	0.0494076	-0.555343	0.080354	-0.575995	0.635697	-0.0206515	-0.656348	0.139018	0.972669	0.125975	0.0954175	0.999486	0.0868958
WBGene00006750	unc-10	T10A3.1	0.305377	-0.298184	0.0316757	-0.064067	0.329859	0.234117	-0.0957427	0.375535	0.996931	0.976437	0.311458	0.538951	0.929947
WBGene00006351	K03A1.4,K03A1.8,sur-5	K03A1.5	0.0212862	-0.342738	-0.186893	-0.164128	0.155844	0.17861	0.0227654	0.0157626	0.111849	0.158636	0.180753	0.126798	0.978923
WBGene00001912	his-38	K03A1.6	0.000774083	2.07605	1.08247	2.21773	-0.993573	0.141683	1.13526	0.00117142	0.0136169	0.000904572	0.0184708	0.860476	0.0114676
WBGene00004990	spp-3,spp-4,spp-5	T08A9.9	0.000593819	0.201947	0.0790538	0.465716	-0.122893	0.263769	0.386663	0.0132356	0.229568	0.000549744	0.0702079	0.00495133	0.00114327
WBGene00004987	spp-2	T08A9.12	0.00264034	0.960889	0.67606	0.740363	-0.284829	-0.220526	0.0643033	0.00233972	0.00877924	0.00627357	0.145329	0.26735	0.914119
WBGene00015666	C10A4.5	C10A4.5	0.812767	-1.00506	0.262418	0.543013	1.26748	1.54807	0.280595	0.928568	0.998443	0.986888	0.872595	0.799069	0.998101
WBGene00003380	mnm-2	C10A4.8	0.0310367	-0.573842	-0.0464377	-0.759125	0.527404	-0.185284	-0.712688	0.106633	0.993168	0.0453906	0.134624	0.746788	0.0555766
WBGene00015294	C01C10.2	C01C10.2	0.1258	-0.937356	-0.588547	-0.280613	0.348809	0.656743	0.307934	0.113493	0.338629	0.793307	0.68128	0.272411	0.749246
WBGene00015295	acl-12	C01C10.3	0.0396564	-0.326702	-0.76243	-0.593254	-0.435729	-0.266552	0.169176	0.349973	0.0369914	0.0817681	0.189271	0.486082	0.763216
WBGene00004949	K08A8.23,K08A8.24,sox-2	K08A8.2	0.0815077	-0.0520772	-0.0325255	-0.261637	0.0195517	-0.20956	-0.229112	0.899399	0.971066	0.085576	0.993242	0.158325	0.124939
WBGene00000591	coh-1	K08A8.3	0.00990923	-1.04038	-0.177483	-0.193856	0.862894	0.846521	-0.0163729	0.0101625	0.707781	0.656468	0.0198514	0.0212267	0.99956
WBGene00001637	F48E3.2	F48E3.2	0.00500376	-1.36131	0.448832	0.550195	1.81014	1.91151	0.101363	0.0194784	0.398753	0.271496	0.0069491	0.00567318	0.975445
WBGene00018605	F48E3.4	F48E3.4	0.00175539	1.25483	-0.489628	1.18475	-1.74446	-0.070081	1.67438	0.00930203	0.18391	0.011469	0.00270516	0.980494	0.00316306
WBGene00018604	F48E3.3	F48E3.3	0.0354152	-0.232155	-0.110332	-0.111827	0.121823	0.120328	-0.00149481	0.0263384	0.230441	0.22349	0.182342	0.187943	0.999986
WBGene00000061	lgc-11	F48E3.7	0.00804556	-0.760661	-0.400208	-0.137319	0.360453	0.623342	0.262889	0.00770277	0.0695831	0.629419	0.0950888	0.0158656	0.217364
WBGene00018607	F48E3.8	F48E3.8	0.00627264	-1.31576	-0.0688518	-0.0426823	1.24691	1.27307	0.0261694	0.0086885	0.982905	0.995724	0.0105758	0.00980431	0.998995
WBGene00000438	ceh-14	F46C8.5	0.959479	-0.0608741	0.0577834	0.00918516	0.118657	0.0700592	-0.0485982	0.992012	0.993136	0.999971	0.947871	0.988006	0.995866
WBGene00001069	dpy-7,glb-16	F46C8.6	0.00644771	-0.31043	0.0847773	0.00912717	0.395207	0.319557	-0.0756501	0.0152486	0.479451	0.997977	0.00631682	0.0137467	0.556619
WBGene00018487	F46C8.8	F46C8.8	0.0122254	-0.200649	-0.222308	0.35984	-0.0216583	0.560489	0.582147	0.311498	0.251947	0.0705208	0.995671	0.016112	0.0140726
WBGene00019803	PDB1.1	PDB1.1	0.716537	-0.139328	-0.223667	0.0294063	-0.0843393	0.168734	0.253074	0.935944	0.799281	0.99927	0.983898	0.895687	0.740571
WBGene00017244	apy-1,unc-98	F08C6.6	0.0383507	-0.159823	-0.102644	-0.121904	0.0571789	0.0379191	-0.0192597	0.0333416	0.129352	0.0790821	0.449153	0.712319	0.940435
WBGene00006671	twk-17	C44E12.3	0.0411749	-0.794562	-0.108203	-0.17044	0.686359	0.624122	-0.0622368	0.042552	0.932328	0.79838	0.067754	0.090161	0.985222
WBGene00017814	F26A10.2	F26A10.2	0.017058	-0.541122	0.34419	0.298417	0.885313	0.83954	-0.0457734	0.0942902	0.290868	0.380465	0.0191051	0.0229954	0.991198
WBGene00017864	pcca-1	F27D9.5	0.0388487	-0.138683	-0.0744266	-0.0490572	0.0642559	0.0896254	0.0253695	0.0308734	0.19342	0.441332	0.26977	0.119447	0.824368
WBGene00000992	dhs-29	F27D9.6	0.000911906	-0.703016	0.209312	0.281531	0.912328	0.984546	0.0722187	0.00367108	0.193662	0.0871936	0.0013495	0.00100237	0.81976
WBGene00017865	F27D9.7	F27D9.7	0.144601	-0.669151	0.00820721	-0.0539466	0.677359	0.615205	-0.0621538	0.18341	0.999987	0.99629	0.17797	0.223908	0.994377
WBGene00017866	stn-2	F27D9.8	0.00044938	-0.712286	-0.197387	-0.0642353	0.514899	0.648051	0.133152	0.000479611	0.0540957	0.611863	0.00171158	0.000696513	0.16764
WBGene00016898	C53C9.2	C53C9.2	0.00130953	0.0939343	0.0405719	0.176677	-0.0533624	0.0827429	0.136105	0.0126053	0.175904	0.00116249	0.0829517	0.0197957	0.00317757
WBGene00002242	kvs-1	C53C9.3	0.380187	-0.914962	-0.592908	-0.491135	0.322054	0.423827	0.101773	0.329924	0.618326	0.728799	0.894179	0.79989	0.995668
WBGene00016737	C47C12.4	C47C12.4	0.285465	0.0385927	0.314651	0.512341	0.276058	0.473748	0.19769	0.998551	0.639992	0.318023	0.716443	0.367732	0.861733
WBGene00003171	mec-7	ZK154.3	0.0048964	0.329642	0.183418	-0.22647	-0.146224	-0.556112	-0.409887	0.0288506	0.168386	0.0949013	0.283369	0.0043637	0.0134486
WBGene00022666	ZK154.4	ZK154.4	0.512455	-0.141337	0.0393317	-0.114326	0.180669	0.0270116	-0.153657	0.713884	0.988915	0.815465	0.563084	0.996296	0.665928
WBGene00022668	ZK154.5,ZK154.6	ZK154.6	0.199132	-0.170947	0.221734	0.102252	0.392682	0.273199	-0.119483	0.68452	0.518273	0.897341	0.174575	0.377236	0.850864
WBGene00000075	adm-4	ZK154.7	0.200956	-0.389068	-0.183675	-0.0143655	0.205393	0.374703	0.169309	0.222878	0.696522	0.999715	0.629594	0.242596	0.740705
WBGene00019846	R03G5.5	R03G5.5	0.00294083	-0.597978	0.137961	0.478647	0.735939	1.07663	0.340687	0.0201591	0.642888	0.0428856	0.00958025	0.00229493	0.120192
WBGene00019848	R03G5.6,R03G5.7	R03G5.6	0.0850564	-0.936478	0.0247304	0.0918131	0.961208	1.02829	0.0670827	0.132889	0.999806	0.990532	0.123796	0.102477	0.996215
WBGene00006310	sul-3	C54D2.4	0.10509	-0.430127	-0.27117	-0.261158	0.158957	0.168969	0.0100119	0.0844661	0.274204	0.296242	0.62314	0.583782	0.999785
WBGene00045210	C54D2.6,cca-1	C54D2.6	0.00512784	-0.498806	-0.04182	0.232512	0.456986	0.731317	0.274332	0.0165503	0.961259	0.17584	0.0225084	0.00405502	0.113482
WBGene00016535	C39D10.8	C39D10.8	0.00824127	-0.788546	-0.607951	-0.346162	0.180595	0.442384	0.26179	0.00751576	0.0192275	0.115971	0.466758	0.0558036	0.234639
WBGene00016533	C39D10.6	C39D10.6	0.965744	-0.146308	-0.144016	-0.111308	0.00229113	0.0349991	0.032708	0.969533	0.970837	0.985908	1	0.999533	0.999619
WBGene00016534	C39D10.7	C39D10.7	2.196e-06	1.59191	-0.346408	1.27364	-1.93832	-0.318266	1.62005	3.65338e-06	0.002848	2.04314e-05	3.56461e-07	0.0039297	3.07686e-06
WBGene00006588	tnt-3	C14F5.3	0.00890596	-0.230802	-0.191043	0.0224601	0.0397586	0.253262	0.213504	0.0204579	0.0389451	0.95073	0.799824	0.0147304	0.0267907
WBGene00015777	sfxn-2	C14F5.4	0.0794948	-0.125275	0.0536165	0.372389	0.178892	0.497664	0.318772	0.794825	0.976287	0.156776	0.597685	0.0689052	0.228607
WBGene00004774	sem-5	C14F5.5	0.000192238	-1.12838	-0.149927	-0.139051	0.978454	0.98933	0.0108762	0.000227319	0.235574	0.277248	0.000384908	0.000368817	0.998017
WBGene00002244	his-71	F45E1.6	0.00472815	0.302974	0.274788	0.223632	-0.0281858	-0.0793416	-0.0511558	0.00508314	0.00731452	0.0154704	0.882907	0.310016	0.600908
WBGene00018467	sdpn-1	F45E1.7	0.334275	-0.0238919	0.00883424	-0.146822	0.0327261	-0.122931	-0.155657	0.990219	0.999482	0.395494	0.976003	0.515907	0.357194
WBGene00001000	dim-1	C18A11.7	0.00284771	0.140001	-0.013393	-0.0283101	-0.153394	-0.168312	-0.0149172	0.0065692	0.894004	0.526803	0.00466783	0.00328598	0.86257
WBGene00019492	K07E3.4	K07E3.4	0.00520824	0.0962453	-0.0728339	0.15843	-0.169079	0.0621846	0.231264	0.100183	0.208014	0.0201275	0.0159982	0.294023	0.00508076
WBGene00000929	dao-3	K07E3.3	0.0183314	-0.180973	-0.23197	0.14402	-0.0509964	0.324993	0.37599	0.187393	0.0964713	0.310145	0.883887	0.0334594	0.0202948
WBGene00006890	vem-1	K07E3.8	0.223554	0.0810406	-0.101983	-0.0634761	-0.183023	-0.144517	0.0385065	0.720447	0.581402	0.832832	0.212338	0.347724	0.952063
WBGene00019493	K07E3.10,catp-5	K07E3.7	0.200422	-0.417762	0.227023	-0.08099	0.644785	0.336772	-0.308013	0.41177	0.784787	0.984913	0.166337	0.557863	0.616173
WBGene00015323	C02B8.5	C02B8.5	0.0459465	-0.668031	-0.516002	-0.544627	0.152029	0.123404	-0.0286251	0.0447956	0.099098	0.0846316	0.778868	0.861134	0.997572
WBGene00015324	C02B8.6	C02B8.6	0.014081	-0.110419	0.308664	0.0974314	0.419083	0.20785	-0.211233	0.456335	0.0345311	0.541418	0.0118681	0.116884	0.111731
WBGene00017715	F22F1.3	F22F1.3	0.0994241	-1.38363	-0.199872	-0.609255	1.18376	0.774373	-0.409383	0.0968324	0.961054	0.538861	0.148883	0.376807	0.773134
WBGene00015926	C17H11.5,C17H11.6	C17H11.6	0.591303	-0.0801765	-0.0505039	0.0981721	0.0296726	0.178349	0.148676	0.922531	0.977815	0.87199	0.995213	0.576073	0.689182
WBGene00000391	cdd-1	C47D2.2	0.104885	0.125311	0.194902	0.174379	0.0695915	0.0490676	-0.0205239	0.309708	0.106416	0.144337	0.691949	0.852292	0.985347
WBGene00019294	K02A6.3	K02A6.3	0.180652	-0.125616	0.262248	0.388987	0.387865	0.514603	0.126739	0.920867	0.611919	0.348616	0.350465	0.192047	0.919047
WBGene00019780	M60.4	M60.4	0.00527337	-0.0244499	0.075261	0.46021	0.0997109	0.48466	0.384949	0.980111	0.685784	0.00754692	0.505353	0.00622803	0.0144572
WBGene00002234	kqt-2	M60.5	0.0625829	0.275807	0.163246	-0.341788	-0.112561	-0.617595	-0.505034	0.414607	0.745564	0.278876	0.889389	0.0581203	0.10624
WBGene00019781	M60.6	M60.6	0.0142403	-0.655094	-0.14992	-0.0738478	0.505174	0.581246	0.076072	0.015093	0.596134	0.909593	0.0370275	0.0229932	0.902618
WBGene00019782	M60.7	M60.7	0.204491	-2.21014	-1.14102	-0.31025	1.06912	1.89989	0.83077	0.204749	0.620694	0.983733	0.660945	0.286036	0.793478
WBGene00017421	cutl-29	F13B9.6	0.271711	-0.189782	0.428016	-0.0652524	0.617797	0.124529	-0.493268	0.896626	0.489648	0.994604	0.255063	0.965812	0.393597
WBGene00001425	F13B9.9,fis-2	F13B9.8	0.653548	-0.035849	0.0635882	0.117149	0.0994373	0.152998	0.0535612	0.990543	0.952678	0.788836	0.853504	0.645638	0.970398
WBGene00002127	inx-5	R09F10.4	0.00754217	-0.360437	-0.0454366	-0.127216	0.315	0.233221	-0.0817791	0.00750735	0.814212	0.203572	0.0122865	0.0350377	0.472937
WBGene00005239	R09F10.10,R09F10.5	R09F10.10	0.360379	-0.0450908	0.148807	0.234144	0.193898	0.279235	0.0853374	0.989953	0.774698	0.503354	0.627953	0.384253	0.940538
WBGene00004141	pqn-57	R09F10.7	0.000284582	3.58294	2.89297	3.36352	-0.689962	-0.219418	0.470544	0.000335393	0.000775503	0.000428106	0.121478	0.776956	0.302671
WBGene00018885	F55E10.6	F55E10.6	0.00320905	0.051556	0.177652	0.0271843	0.126096	-0.0243717	-0.150467	0.186042	0.00312828	0.581355	0.0112209	0.650763	0.00585247
WBGene00018886	F55E10.7	F55E10.7	0.133979	-0.568255	-0.130528	-0.263587	0.437728	0.304668	-0.133059	0.1197	0.892711	0.554235	0.230978	0.455924	0.887545
WBGene00018282	F41D9.2	F41D9.2	0.036572	-0.250997	-0.488997	-0.0335708	-0.237999	0.217427	0.455426	0.261578	0.0413817	0.989633	0.292256	0.34805	0.0520992
WBGene00006942	wrk-1	F41D9.3	0.845614	-0.0762325	-0.00249979	0.0398453	0.0737327	0.116078	0.0423451	0.933955	0.999997	0.989071	0.939484	0.81655	0.986979
WBGene00018283	F08F1.18,sulp-3	F41D9.5	0.805454	-0.544571	0.0897816	0.112903	0.634353	0.657474	0.0231215	0.887087	0.999319	0.998653	0.838134	0.824514	0.999988
WBGene00004998	spp-13,tag-123	F08F1.6	6.3785e-05	-1.29906	0.0909164	0.556373	1.38997	1.85543	0.465456	0.000231401	0.649311	0.00599502	0.000184612	7.73004e-05	0.011558
WBGene00006649	tth-1	F08F1.8	0.626626	0.0624979	0.0444131	0.0842208	-0.0180848	0.0217229	0.0398077	0.763181	0.890781	0.590989	0.990573	0.984035	0.916917
WBGene00001068	F16F9.8,dpy-6	F16F9.2	0.00895714	-0.340915	-0.210164	-0.265877	0.130751	0.0750378	-0.0557135	0.0078147	0.0426238	0.0191642	0.17063	0.501044	0.691617
WBGene00017515	F16F9.4	F16F9.4	0.0775797	0.0779636	-0.155437	0.183468	-0.2334	0.105505	0.338905	0.824427	0.42076	0.313358	0.184185	0.675165	0.064991
WBGene00003174	mec-10	F16F9.5	0.438542	-0.63282	0.111546	-0.0649935	0.744366	0.567826	-0.17654	0.546144	0.993534	0.998686	0.435821	0.617189	0.975865
WBGene00003613	nhr-14	T01B10.4	0.0144017	-0.454118	-0.37955	-0.196913	0.0745681	0.257205	0.182637	0.0145569	0.0272796	0.192233	0.778151	0.0941594	0.229312
WBGene00023477	nspc-1	C03G5.8	5.4281e-05	1.21938	1.87718	0.869288	0.657798	-0.350095	-1.00789	0.000235746	6.04485e-05	0.000866898	0.00255637	0.0257722	0.00048357
	nspc-4,nspc-6		3.84993e-05	0.511286	1.48902	0.078562	0.977733	-0.432724	-1.41046	0.00288911	6.31453e-05	0.564825	0.000236502	0.00542846	7.63539e-05
WBGene00015391	sdha-1	C03G5.1	0.134388	0.000716583	-0.0806265	-0.0348821	-0.0813431	-0.0355987	0.0457444	0.999994	0.159136	0.666656	0.15555	0.654406	0.490146
WBGene00017048	D2021.4	D2021.4	0.00747448	-0.969529	-0.557827	-0.574265	0.411702	0.395264	-0.0164379	0.00555235	0.0395276	0.035899	0.101208	0.113587	0.999105
WBGene00019266	H35N09.2	H35N09.2	0.144975	-0.580966	0.322052	-0.26595	0.903018	0.315016	-0.588003	0.349694	0.728288	0.817883	0.127358	0.73988	0.34202
WBGene00017400	stg-2	F12D9.1	0.519559	0.0184677	0.764509	0.272734	0.746041	0.254267	-0.491774	0.999983	0.545182	0.952355	0.561538	0.960593	0.797243
WBGene00018729	F53A9.6	F53A9.6	0.00569075	0.655844	0.402184	0.767141	-0.253661	0.111297	0.364958	0.0100187	0.0539324	0.00561307	0.197376	0.70853	0.0729619
WBGene00018730	F53A9.7	F53A9.7	0.108486	0.108894	0.0919251	0.477358	-0.016969	0.368464	0.385433	0.881838	0.922576	0.105066	0.999391	0.206478	0.18529
WBGene00018731	F53A9.8	F53A9.8	0.055068	0.206643	0.277132	0.313508	0.0704884	0.106865	0.0363763	0.180989	0.0810016	0.0554	0.813145	0.586728	0.96462
WBGene00018732	F53A9.9	F53A9.9	0.10221	0.20347	0.0808155	0.18467	-0.122655	-0.0188002	0.103855	0.115909	0.64675	0.150557	0.369663	0.990786	0.481555
WBGene00006587	tnt-2	F53A9.10	1.11291e-05	0.100306	-0.158996	-0.309178	-0.259302	-0.409484	-0.150182	0.0026912	0.000446163	4.6783e-05	8.86411e-05	8.97173e-06	0.000558517
WBGene00019732	M02D8.6	M02D8.6	0.000163818	-1.17845	-0.950935	0.293354	0.227519	1.47181	1.24429	0.000551834	0.00128239	0.0839511	0.16905	0.000237139	0.000445511
WBGene00019729	M02D8.3	M02D8.3	0.0190378	-0.431939	0.105173	0.197046	0.537112	0.628985	0.0918731	0.0648197	0.800685	0.423802	0.0319915	0.0185578	0.852882
WBGene00044313	M02D8.7	M02D8.7	0.346384	-0.34926	0.392706	0.5221	0.741966	0.87136	0.129395	0.868218	0.82722	0.689645	0.462091	0.354824	0.991017
WBGene00019730	asns-2		1.75624e-05	0.711963	-0.285383	-0.590118	-0.997345	-1.30208	-0.304736	0.000177642	0.00570009	0.00034365	6.25792e-05	1.66927e-05	0.00445609
WBGene00019731	M02D8.5	M02D8.5	0.160068	-0.739245	0.177457	0.0410746	0.916702	0.780319	-0.136382	0.270197	0.948949	0.999256	0.163607	0.240327	0.975191
WBGene00019870	R04E5.7	R04E5.7	0.993561	0.127638	0.0696133	0.0457958	-0.0580245	-0.0818419	-0.0238174	0.991859	0.998634	0.999608	0.999205	0.997792	0.999945
WBGene00019872	R04E5.8,R04E5.9	R04E5.9	0.855034	-0.0948692	-0.105806	-0.0802027	-0.0109364	0.0146665	0.0256029	0.890253	0.857482	0.928131	0.999774	0.999457	0.997157
WBGene00002057	ifd-1	R04E5.10	0.0209059	-0.628178	0.00524605	-0.0487571	0.633424	0.579421	-0.0540032	0.0289998	0.999973	0.980038	0.0281901	0.0380361	0.973402
WBGene00016190	C28G1.5	C28G1.5	0.0251638	-0.0269419	0.111364	0.278192	0.138306	0.305134	0.166828	0.969519	0.392906	0.0367134	0.259172	0.0268742	0.16701
WBGene00016191	C28G1.6	C28G1.6	0.0255374	-1.08292	-0.386413	-0.326106	0.696506	0.756813	0.0603068	0.0208996	0.360032	0.47369	0.0875506	0.0681765	0.989866
WBGene00016188	C28G1.9,sec-15	C28G1.3	0.0254511	-0.295453	-0.0911379	-0.0621699	0.204315	0.233283	0.028968	0.0230523	0.4765	0.718825	0.0767108	0.0507724	0.954153
WBGene00015529	C06E2.5	C06E2.5	0.529219	-0.223392	-0.0896364	0.0957267	0.133756	0.319119	0.185363	0.718095	0.969423	0.963354	0.911349	0.493232	0.808115
WBGene00006717	ubc-22	C06E2.7	0.142998	-0.684583	-0.111513	-0.419125	0.573069	0.265457	-0.307612	0.147763	0.964417	0.418973	0.228386	0.7131	0.625848
WBGene00015527	C06E2.1	C06E2.1	0.077913	-0.850464	-0.247508	0.0480028	0.602955	0.898467	0.295511	0.0998215	0.78568	0.997463	0.240788	0.085037	0.694701
WBGene00003752	nlp-14	D1009.4	0.0505448	0.0738586	0.0367395	-0.33831	-0.0371191	-0.412169	-0.37505	0.891023	0.983292	0.101909	0.982797	0.0561623	0.0752157
WBGene00017039	trk-1	D1073.1	0.0025352	-1.57577	-0.407175	-0.385827	1.16859	1.18994	0.0213476	0.00227226	0.201211	0.22807	0.00702893	0.00657211	0.999074
	21ur-15566,21ur-9719		0.0115961	-1.87563	-0.57193	-0.145226	1.3037	1.73041	0.426704	0.0125256	0.368507	0.961441	0.0439256	0.0167117	0.565903
WBGene00015264	B0563.7	B0563.7	0.00173205	0.0213497	-1.00425	0.316462	-1.0256	0.295112	1.32071	0.997957	0.00457446	0.194353	0.00422574	0.228859	0.00160651
WBGene00006887	21ur-15013,vav-1	C35B8.2	0.00108921	-0.929248	-0.230784	-0.155095	0.698464	0.774153	0.0756891	0.00106566	0.135584	0.336695	0.00320601	0.00216318	0.781409
WBGene00000748	col-175	C35B8.1	3.1109e-06	0.0621025	-0.177318	0.828725	-0.239421	0.766622	1.00604	0.106659	0.00287383	3.17069e-06	0.00089858	6.47554e-06	3.01794e-07
WBGene00017580	lgc-4	F18G5.4	0.0848925	-1.04624	0.0107761	-0.348745	1.05701	0.697491	-0.359521	0.101128	0.999984	0.7203	0.0981921	0.27757	0.703536
WBGene00003981	pes-8	F18G5.2	0.0080335	-1.50248	0.263196	0.704806	1.76567	2.20728	0.44161	0.0287723	0.833052	0.251248	0.0164071	0.0072954	0.553008
WBGene00017582	F18G5.6	F18G5.6	0.357498	-0.0137835	0.21269	-0.0623981	0.226474	-0.0486146	-0.275088	0.999633	0.524152	0.969589	0.481413	0.984944	0.351364
WBGene00015181	B0416.5	B0416.5	4.97685e-06	-0.611534	-0.128938	-0.226312	0.482596	0.385223	-0.0973737	1.01361e-06	0.00204559	0.000232917	1.00878e-05	3.90395e-05	0.00593447
WBGene00001638	gly-13	B0416.6	0.0510251	-0.617251	-0.0468079	0.107644	0.570443	0.724895	0.154452	0.0853816	0.992931	0.927909	0.1073	0.0520323	0.826759
WBGene00015182	B0416.7	B0416.7	0.00395668	-1.49518	-0.134494	0.0967517	1.36068	1.59193	0.231246	0.00610602	0.904469	0.959689	0.0086554	0.00482876	0.685043
WBGene00044788	H29C22.1,ttr-38	F35G8.2	0.165101	-0.899037	-0.318374	-0.456184	0.580663	0.442853	-0.13781	0.136119	0.744818	0.525601	0.363049	0.545606	0.967219
WBGene00018067	F35G8.1	F35G8.1	0.155623	0.209916	0.495399	0.312624	0.285483	0.102709	-0.182774	0.63229	0.129863	0.366783	0.427147	0.923058	0.713831
WBGene00020596	oga-1	T20B5.3	0.0121023	-0.242956	0.0835869	0.0241227	0.326543	0.267079	-0.0594642	0.0326895	0.4718	0.964075	0.0116044	0.023666	0.691542
WBGene00001463	flp-20	E01H11.3	0.0341044	-0.0912745	0.0785822	0.582459	0.169857	0.673734	0.503877	0.921396	0.94686	0.0554853	0.683852	0.0345264	0.0864951
WBGene00006538	tbb-4	B0272.1	0.0365095	-0.124624	-0.792615	-0.494975	-0.667991	-0.370351	0.29764	0.895868	0.039064	0.157974	0.0674744	0.306224	0.448565
WBGene00007128	memb-1		0.106801	0.11592	0.216763	0.336234	0.100842	0.220313	0.119471	0.686215	0.281281	0.0935004	0.760798	0.271907	0.668506
WBGene00014145	ZK899.7	ZK899.7	0.00586976	-1.12784	0.0453096	-0.105007	1.17315	1.02283	-0.150317	0.00864105	0.991976	0.917757	0.00747319	0.0123372	0.806928
WBGene00014141	ZK899.2	ZK899.2	0.0778854	-0.259184	-0.0644439	-0.150059	0.19474	0.109125	-0.0856153	0.0710163	0.80443	0.290278	0.159109	0.498566	0.656964
WBGene00006534	tba-8	ZK899.4	0.102595	0.0637162	0.700617	0.537241	0.636901	0.473525	-0.163376	0.992587	0.136196	0.259036	0.174339	0.334169	0.900956
WBGene00007408	C07B5.3	C07B5.3	0.21946	-0.724315	-0.429353	-0.771199	0.294962	-0.0468837	-0.341846	0.268402	0.609566	0.23407	0.810902	0.998816	0.742325
WBGene00195209	C07B5.8		0.0202723	-1.31882	-0.250279	0.682613	1.06854	2.00143	0.932892	0.06397	0.886728	0.338119	0.118821	0.0157933	0.170155
WBGene00009885	F49E2.1	F49E2.1	0.00131116	-0.565152	-0.0361895	0.141218	0.528963	0.706371	0.177408	0.00291366	0.933846	0.251897	0.00374701	0.00123297	0.14534
WBGene00009887	glb-17	F49E2.4	0.110279	-0.487796	-0.661981	-0.31016	-0.174186	0.177636	0.351822	0.21567	0.0970123	0.497188	0.824165	0.816331	0.411566
WBGene00009380	F34H10.3	F34H10.3	0.021993	-0.385155	0.0509069	-0.0769208	0.436062	0.308234	-0.127828	0.0342696	0.925803	0.801008	0.0224352	0.0700813	0.50592
WBGene00000085	aex-2	T14B1.2	0.492017	-0.499736	0.202426	-0.362066	0.702162	0.13767	-0.564492	0.722103	0.969248	0.861335	0.509546	0.989693	0.651941
WBGene00011763	T14B1.1	T14B1.1	0.0158058	-0.146349	-0.0421902	-0.0617911	0.104158	0.0845576	-0.0196009	0.0128255	0.409985	0.188245	0.0415369	0.0800021	0.846993
WBGene00002067	ifp-1	C43C3.1	0.129702	0.0159885	0.203922	0.00145898	0.187933	-0.0145295	-0.202463	0.996072	0.162956	0.999997	0.199372	0.997037	0.165959
WBGene00008868	F15G9.5	F15G9.5	0.839171	-0.242216	-0.440093	-0.235049	-0.197876	0.00716727	0.205044	0.95443	0.801102	0.957987	0.973853	0.999999	0.971129
WBGene00011644	T09B9.3	T09B9.3	0.957199	0.147889	0.276225	-0.00656408	0.128335	-0.154454	-0.282789	0.994222	0.96564	0.999999	0.996189	0.99344	0.963352
WBGene00011643	T09B9.2	T09B9.2	0.00338772	-0.679391	0.355897	0.440775	1.03529	1.12017	0.0848772	0.0228092	0.164981	0.0918792	0.00494701	0.00367482	0.912843
WBGene00011645	T09B9.4	T09B9.4	0.0270302	-0.210573	0.064157	-0.162313	0.27473	0.0482602	-0.22647	0.0780835	0.721315	0.161463	0.0334143	0.848147	0.0624856
WBGene00009482	F36G3.1	F36G3.1	0.151415	-0.512266	-0.146439	0.0367264	0.365828	0.548993	0.183165	0.190437	0.881689	0.997492	0.38329	0.160216	0.802093
WBGene00009483	21ur-15107,F36G3.2	F36G3.2	0.0951116	-0.160468	-0.149069	-0.370907	0.0113995	-0.210439	-0.221838	0.491018	0.541019	0.0745864	0.999442	0.31215	0.280673
WBGene00009799	lgc-47	F47A4.1	0.0122675	-0.672977	-0.258867	-0.0481013	0.41411	0.624876	0.210765	0.0133132	0.239653	0.97047	0.0681946	0.0173449	0.362144
WBGene00001081	dpy-22	F47A4.2	0.307755	-0.0703111	-0.122301	-0.0142701	-0.0519898	0.056041	0.108031	0.683201	0.32165	0.994817	0.82951	0.798831	0.401793
WBGene00009800	rrc-1	F47A4.3	0.0613661	-0.356899	0.228474	0.112228	0.585373	0.469127	-0.116246	0.218665	0.496628	0.870712	0.0556064	0.108109	0.859501
WBGene00009801	F47A4.5	F47A4.5	0.654504	-0.122298	-0.128402	-0.146289	-0.00610321	-0.0239903	-0.0178871	0.763244	0.738756	0.66577	0.999949	0.99698	0.998734
WBGene00001784	gst-36	R07B1.4	0.0062976	0.073459	-0.179666	0.0297543	-0.253125	-0.0437047	0.20942	0.275033	0.020726	0.817849	0.00598626	0.614632	0.0120157
WBGene00001608	R07B1.8	R07B1.8	0.056619	-0.305883	-0.330127	0.164134	-0.0242434	0.470017	0.494261	0.260567	0.219891	0.662822	0.99775	0.0864157	0.0743356
WBGene00011083	glo-1	R07B1.12	0.237871	-0.212816	0.060609	-0.0858986	0.273425	0.126917	-0.146508	0.369176	0.947586	0.872897	0.221812	0.704867	0.618885
WBGene00009023	F21G4.1	F21G4.1	0.0355261	-0.493873	-0.0594695	-0.176829	0.434404	0.317044	-0.11736	0.0355285	0.943465	0.461544	0.0539739	0.136307	0.721808
WBGene00009025	F21G4.4	F21G4.4	7.17794e-05	-1.09309	-0.349017	-0.320227	0.744077	0.772867	0.0287901	8.17532e-05	0.00505366	0.00696785	0.000271896	0.000237383	0.912742
WBGene00009027	F21G4.6	F21G4.6	0.0863076	-0.362798	0.00703922	0.202011	0.369838	0.564809	0.194971	0.230982	0.99996	0.605691	0.221082	0.0704794	0.628249
WBGene00007650	ugt-23	C17G1.3	0.00909484	-0.319284	0.145233	0.0744442	0.464517	0.393729	-0.0707884	0.0330469	0.292222	0.720386	0.0087947	0.0159927	0.746826
WBGene00007651	nra-3	C17G1.4	0.0814524	-0.0479423	0.242097	0.0568431	0.290039	0.104785	-0.185254	0.931352	0.129252	0.894305	0.0769701	0.617807	0.249489
WBGene00003553	nas-37	C17G1.6	0.000813274	-0.852524	0.412693	0.35467	1.26522	1.20719	-0.0580226	0.00424899	0.0549029	0.0873308	0.000929153	0.00111672	0.940197
WBGene00007653	C17G1.7	C17G1.7	0.0128778	-0.264054	-0.45862	-0.192044	-0.194566	0.0720096	0.266576	0.0645383	0.00980608	0.159712	0.154431	0.746744	0.0626605
WBGene00003232	ZC506.8,mgl-1	ZC506.4	0.295555	-0.726252	-0.465635	0.195075	0.260618	0.921328	0.66071	0.465293	0.742906	0.969739	0.933908	0.309388	0.529677
WBGene00008954	F19C6.5	F19C6.5	0.023278	0.0779905	0.294932	0.33512	0.216942	0.257129	0.0401874	0.714275	0.0482097	0.0316225	0.121244	0.0740791	0.938709
WBGene00001708	F19C6.11,grk-1	F19C6.1	0.139156	-0.271421	-0.0277379	0.00552209	0.243683	0.276943	0.03326	0.176065	0.992203	0.999936	0.227631	0.167385	0.986825
WBGene00009645	F19C6.3,F19C6.4,F42G10.1	F42G10.1	0.000272676	-0.996203	-0.283702	0.147762	0.712501	1.14397	0.431464	0.000461087	0.0480052	0.279268	0.0017158	0.000272023	0.0113133
WBGene00013872	ZC374.2	ZC374.2	0.00142501	-0.698685	-0.1572	-1.11127	0.541485	-0.41258	-0.954066	0.00924355	0.517166	0.00160115	0.0229745	0.0566886	0.00287768
WBGene00013867	ZC373.2	ZC373.2	0.000130619	2.33339	0.10502	1.82955	-2.22837	-0.503836	1.72453	0.000229511	0.858276	0.000577665	0.000270332	0.063979	0.000729621
WBGene00013869	ZC373.4	ZC373.4	0.0275938	-0.608131	-0.195504	-0.0029089	0.412627	0.605222	0.192596	0.0331078	0.52057	0.999995	0.110481	0.033645	0.53072
WBGene00013870	ZC373.5	ZC373.5	0.075585	-0.433725	-0.283124	-0.245272	0.150601	0.188453	0.0378516	0.0603058	0.197859	0.273204	0.59225	0.441091	0.985254
WBGene00044686	flp-28	W07E11.4	0.0523687	-0.179391	0.103507	0.127577	0.282898	0.306968	0.0240703	0.241226	0.595205	0.454467	0.0718919	0.0557796	0.988354
WBGene00001446	flp-3	W07E11.2	0.446415	-0.268437	-0.265559	-0.390475	0.00287838	-0.122037	-0.124916	0.653901	0.660427	0.405467	0.999999	0.942014	0.938339
WBGene00001445	flp-2	W07E11.3	0.347057	0.384201	0.223094	0.208619	-0.161107	-0.175581	-0.0144747	0.292859	0.648902	0.688784	0.816164	0.778703	0.999792
WBGene00011553	T06H11.2,T06H11.5,unc-58	T06H11.5	0.140278	-0.391178	0.0246898	-0.0361272	0.415868	0.355051	-0.060817	0.186382	0.998235	0.994576	0.159889	0.233982	0.975753
WBGene00003384	moc-1	T06H11.4	0.118163	-0.571368	0.0473339	-0.0499028	0.618702	0.521465	-0.0972367	0.163195	0.99539	0.994617	0.132434	0.204326	0.96389
WBGene00008602	oac-14	F09B9.1	0.0144594	-0.764162	0.459107	0.961291	1.22327	1.72545	0.502184	0.161168	0.454469	0.0854216	0.0401257	0.0121761	0.394014
WBGene00001331	erd-2	F09B9.3	0.000179443	-0.703397	0.0268212	0.0400679	0.730218	0.743465	0.0132467	0.000321327	0.925056	0.804224	0.000279523	0.000261825	0.989317
WBGene00008999	F21A10.2	F21A10.2	7.22692e-05	-0.54417	0.264534	0.135014	0.808704	0.679184	-0.12952	0.000328236	0.00534362	0.0563232	9.24098e-05	0.000154207	0.0641477
WBGene00004786	sex-1	F44A6.2	0.000160001	-0.702756	0.227792	0.370371	0.930548	1.07313	0.142578	0.000830667	0.0511506	0.00953093	0.000278812	0.0001718	0.193159
WBGene00009676	F44A6.4	F44A6.4	3.97019e-05	-0.214021	1.19275	1.508	1.40677	1.72202	0.315252	0.124157	0.00026564	0.000125634	0.000154009	8.46747e-05	0.0381582
WBGene00009677	F44A6.5	F44A6.5	0.000916696	-0.934339	0.236461	0.248182	1.1708	1.18252	0.0117211	0.00288146	0.243394	0.21817	0.00120695	0.00116094	0.999388
WBGene00007593	C14H10.3	C14H10.3	0.000127665	-1.61494	-0.119569	-0.0428828	1.49537	1.57206	0.0766867	0.000189141	0.575052	0.957177	0.00024546	0.000206634	0.817339
WBGene00007591	C14H10.1	C14H10.1	1.48494e-05	-0.297512	0.0550414	0.266552	0.352553	0.564064	0.21151	0.000156128	0.0713186	0.000222207	9.49472e-05	9.64256e-06	0.000530988
WBGene00007592	C14H10.2	C14H10.2	0.000537528	-0.839194	-0.367344	-0.0496905	0.47185	0.789503	0.317653	0.000606534	0.013991	0.851959	0.00558549	0.000771844	0.0233576
WBGene00009619	F41E7.3	F41E7.3	0.174035	-0.725882	-0.534532	-0.83691	0.19135	-0.111028	-0.302378	0.239412	0.428505	0.170814	0.924432	0.98289	0.777735
WBGene00009625	F41E7.9	F41E7.9	0.595747	-0.24821	0.196777	0.638823	0.444987	0.887033	0.442045	0.976689	0.987958	0.752142	0.890149	0.556468	0.891921
WBGene00011106	acl-5	R07E3.5	0.387553	-0.170382	-0.103396	-0.192336	0.066986	-0.0219536	-0.0889396	0.471304	0.77432	0.389492	0.918234	0.996437	0.837576
WBGene00011105	R07E3.4,cut-5	R07E3.4	0.00100578	-1.05302	-0.674851	-0.397205	0.378166	0.655813	0.277646	0.000814249	0.0045226	0.0305195	0.0359928	0.00503628	0.0947024
WBGene00011102	R07E3.1	R07E3.1	0.00139418	0.0987809	0.103307	-0.266488	0.00452599	-0.365268	-0.369794	0.154167	0.137011	0.00594182	0.999148	0.00179296	0.00170965
WBGene00011108	R07E3.7	R07E3.7	0.00650828	-1.22186	-0.254358	-0.0376198	0.967503	1.18424	0.216738	0.00789712	0.540756	0.996042	0.0183495	0.00886034	0.644534
WBGene00044949	Y49A10A.2	Y49A10A.2	0.671785	-0.076598	-0.118312	-0.217007	-0.0417142	-0.140409	-0.0986948	0.966941	0.896312	0.625901	0.994171	0.843989	0.93463
WBGene00004375	rme-4	F46F6.1	0.0180002	-0.256792	0.0239228	0.186253	0.280715	0.443045	0.16233	0.084175	0.987	0.199724	0.064227	0.013792	0.271991
WBGene00001122	dyf-6	F46F6.4	0.628879	-0.353527	0.0891638	-0.250878	0.442691	0.102649	-0.340042	0.777479	0.99421	0.898914	0.656184	0.991272	0.795105
WBGene00013917	ZC504.3	ZC504.3	0.00791418	0.0595099	-0.152809	-0.367874	-0.212319	-0.427384	-0.215065	0.777633	0.205008	0.0137427	0.0849899	0.0079616	0.0818037
WBGene00003247	mig-15	ZC504.4	0.0131848	-0.318503	0.090269	-0.0664563	0.408772	0.252046	-0.156725	0.0277558	0.57021	0.751469	0.0115154	0.0598173	0.220435
WBGene00008021	C39B10.1	C39B10.1	0.710693	0.00672659	0.127628	-0.26117	0.120902	-0.267897	-0.388799	0.999997	0.978309	0.858164	0.981386	0.849517	0.673895
WBGene00008806	F14F3.4,mboa-7	F14F3.3	0.0658371	-0.495428	0.133857	0.182766	0.629285	0.678194	0.0489095	0.171135	0.885403	0.76824	0.0890232	0.0711336	0.992713
WBGene00045480	F14F3.5	F14F3.5	0.350934	0.0370099	0.872503	0.512452	0.835493	0.475442	-0.360051	0.999815	0.392304	0.732248	0.421307	0.769905	0.876797
WBGene00010342	F59F5.3	F59F5.3	0.0225268	-2.03504	-0.101291	-0.327589	1.93375	1.70745	-0.226299	0.0270089	0.994108	0.856558	0.0321215	0.0484218	0.943236
WBGene00006364	F59F5.9,syd-2	F59F5.6	0.660332	-0.0843347	-0.0116956	-0.0916419	0.0726391	-0.00730715	-0.0799463	0.78378	0.999051	0.743462	0.844505	0.999767	0.807239
WBGene00010200	F57C7.4	F57C7.4	0.0998528	-1.55516	-0.860758	-0.712744	0.694404	0.842418	0.148014	0.0778181	0.33626	0.461276	0.479058	0.349948	0.985098
WBGene00004749	21ur-15079,F57C7.14,sdn-1	F57C7.3	0.00943715	-0.129826	-0.0821869	-0.109651	0.0476388	0.0201747	-0.0274641	0.00898387	0.0442312	0.0165329	0.208369	0.739776	0.553485
WBGene00000018	abl-1	M79.1	0.174499	-0.522795	-0.220292	-0.195211	0.302503	0.327584	0.0250807	0.142472	0.657016	0.726063	0.447826	0.394193	0.998931
WBGene00010902	M79.2	M79.2	0.0109525	-0.643305	-0.229854	-0.213929	0.41345	0.429375	0.0159251	0.00868678	0.217038	0.25494	0.0408536	0.036051	0.998075
WBGene00008746	F13E6.2	F13E6.2	0.202325	-1.15869	-0.352906	-1.12844	0.805789	0.0302552	-0.775533	0.258199	0.900204	0.273144	0.490934	0.999917	0.516986
WBGene00008745	F13E6.1	F13E6.1	0.310945	0.0463612	0.0243123	-0.0510222	-0.0220489	-0.0973834	-0.0753345	0.753554	0.947347	0.702691	0.959535	0.2862	0.45169
WBGene00006468	rhgf-1	F13E6.6	0.0593106	-0.534991	-0.0245634	0.0468785	0.510428	0.58187	0.0714419	0.0891252	0.998455	0.989693	0.10214	0.0692526	0.966052
WBGene00011317	T01C1.4	T01C1.4	0.0460873	-0.808392	0.0545138	0.785563	0.862906	1.59395	0.731049	0.238608	0.99843	0.254129	0.205391	0.0345946	0.295433
WBGene00011315	T01C1.12,mbr-1	T01C1.2	0.217115	0.0895973	0.191669	-0.338128	0.102072	-0.427725	-0.529797	0.972062	0.807539	0.475645	0.959996	0.320457	0.202012
WBGene00011073	R07A4.2	R07A4.2	0.197352	-1.07876	-0.162135	-0.0196856	0.91662	1.05907	0.142449	0.229254	0.982804	0.999967	0.322515	0.238943	0.988127
WBGene00011075	R07A4.4	R07A4.4	0.00260816	-0.83309	-0.327547	0.371021	0.505543	1.20411	0.698568	0.00868001	0.172218	0.124151	0.0492078	0.00216785	0.0164071
WBGene00011462	scl-22	T05A10.5	0.000111905	1.25324	-1.06489	1.03893	-2.31813	-0.214313	2.10382	0.00141885	0.00265752	0.00292026	0.000145523	0.368231	0.000196625
WBGene00011463	T05A10.6	T05A10.6	0.417606	-0.10633	0.068175	0.768903	0.174505	0.875232	0.700728	0.996361	0.999025	0.514616	0.984642	0.426461	0.576888
WBGene00004036	plc-1	F31B12.1	0.0880819	0.289202	0.180317	0.362971	-0.108886	0.0737687	0.182654	0.153662	0.416807	0.0814008	0.736923	0.889617	0.40816
WBGene00001495	frm-9	F31B12.3	0.930701	0.0105371	0.0377482	0.313582	0.0272111	0.303045	0.275834	0.999997	0.999874	0.940319	0.999953	0.945482	0.957656
WBGene00007317	C05A9.2,C05A9.6	C05A9.2	0.00447077	-0.949229	-0.223196	-0.164336	0.726033	0.784892	0.0588592	0.00439416	0.353248	0.559002	0.0118459	0.00891622	0.954448
WBGene00003999	pgp-5,pgp-8	C05A9.1	0.0113254	0.216258	0.42795	-0.188671	0.211692	-0.404929	-0.616621	0.249749	0.0366193	0.330021	0.261552	0.043933	0.010195
WBGene00004001	pgp-6,pgp-7	T21E8.2	5.63618e-05	0.985341	0.702983	-0.0274488	-0.282358	-1.01279	-0.730432	0.000123319	0.000382116	0.929118	0.0124849	0.000113916	0.000329933
WBGene00009816	F47B10.5	F47B10.5	0.000266056	-1.429	0.081444	0.719506	1.51044	2.14851	0.638062	0.00106507	0.904398	0.0141441	0.000856917	0.000222351	0.0216266
WBGene00009813	F47B10.2	F47B10.2	0.000487512	0.141157	0.337857	0.640621	0.1967	0.499464	0.302764	0.100314	0.00516465	0.000434026	0.035648	0.00115587	0.00776784
WBGene00009812	F47B10.1,F47B10.10	F47B10.1	1.61263e-05	0.194166	0.047477	-0.216693	-0.146689	-0.410859	-0.26417	0.000241471	0.0451267	0.000168009	0.000708526	1.15269e-05	9.37071e-05
WBGene00009819	F47B10.8	F47B10.8	0.197633	-1.05964	-0.125736	-0.16156	0.933907	0.898084	-0.0358233	0.210983	0.990323	0.980164	0.278918	0.302036	0.999765
WBGene00009820	F47B10.9,T21B6.5	F47B10.9	0.00802555	-1.23483	0.0742093	0.0422503	1.30904	1.27708	-0.0319589	0.0137417	0.9823	0.996549	0.0111311	0.0121736	0.998489
WBGene00000961	dgn-1	T21B6.1	0.00159945	-0.6284	0.152786	-0.0443059	0.781187	0.584094	-0.197092	0.0034838	0.294444	0.924827	0.00151139	0.0045929	0.164496
WBGene00011879	pho-7	T21B6.2	0.0367696	-0.783701	-0.0454109	0.190767	0.73829	0.974469	0.236178	0.0705935	0.996132	0.812503	0.0845015	0.0351166	0.709108
WBGene00011880	T21B6.3	T21B6.3	0.0629399	0.0277383	-0.150738	0.175818	-0.178476	0.148079	0.326556	0.98327	0.353594	0.260643	0.252325	0.365094	0.0480774
WBGene00010717	K09C8.7	K09C8.7	0.0950618	-0.535891	-0.201502	0.600447	0.334389	1.13634	0.801949	0.446659	0.919968	0.370603	0.742785	0.0794972	0.203659
WBGene00164969	K09C8.9		0.547772	0.321715	0.239716	-0.440152	-0.0819989	-0.761866	-0.679868	0.926566	0.966572	0.841933	0.998504	0.548251	0.622669
WBGene00004257	pxn-2	K09C8.5	0.0954554	-0.422196	-0.162824	-0.281617	0.259372	0.140579	-0.118793	0.0822932	0.590105	0.238144	0.284122	0.681257	0.770704
WBGene00010335	F59F3.6	F59F3.6	0.191794	-0.282103	-0.072195	0.384626	0.209908	0.66673	0.456821	0.683744	0.989847	0.483398	0.827449	0.161913	0.367749
WBGene00000750	col-177	F59F3.2	0.994542	0.0641552	-0.00503876	0.0879136	-0.069194	0.0237584	0.0929524	0.998648	0.999999	0.996563	0.998307	0.99993	0.995951
WBGene00010334	F59F3.4	F59F3.4	0.488583	-0.281797	-0.351679	-0.424552	-0.0698817	-0.142755	-0.072873	0.729741	0.598153	0.471723	0.992711	0.945688	0.991766
WBGene00010225	ttr-31	F58A3.5	0.000880087	-0.247088	-0.0136588	0.237522	0.233429	0.48461	0.25118	0.00824413	0.979206	0.00952992	0.0101546	0.000623727	0.00775959
WBGene00010224	F58A3.4	F58A3.4	0.411664	0.104626	0.668533	0.616786	0.563907	0.51216	-0.0517467	0.994569	0.506019	0.560368	0.618795	0.677691	0.999325
WBGene00007483	C09F12.3	C09F12.3	0.646111	-0.560695	-0.315912	-0.803501	0.244783	-0.242806	-0.487589	0.808163	0.953584	0.615358	0.977019	0.977537	0.860281
WBGene00044152	W04G3.10,W04G3.13	W04G3.10	0.20296	-0.869517	-0.3119	0.234805	0.557618	1.10432	0.546704	0.316801	0.883301	0.943338	0.611491	0.187491	0.624053
WBGene00012260	W04G3.14,W04G3.7	W04G3.7	0.266102	-0.595793	0.106765	-0.0327481	0.702559	0.563045	-0.139514	0.370278	0.985589	0.999557	0.269003	0.407686	0.96937
WBGene00012217	W02H3.1	W02H3.1	0.420208	-0.414464	-0.448755	0.155025	-0.0342911	0.569489	0.60378	0.728257	0.684006	0.976149	0.999716	0.532477	0.492756
WBGene00011141	R08B4.5	R08B4.5	0.00107417	-0.464682	0.212193	0.38322	0.676874	0.847901	0.171027	0.00942312	0.12326	0.0188343	0.00229306	0.000956848	0.213311
WBGene00011139	R08B4.3	R08B4.3	0.00994763	-0.142923	0.100126	0.37314	0.243049	0.516063	0.273014	0.355	0.593579	0.0260001	0.101369	0.00817212	0.0718611
WBGene00044330	alr-1	R08B4.2	0.177612	-0.0139199	0.198695	-0.424613	0.212615	-0.410693	-0.623308	0.999899	0.812355	0.355102	0.782867	0.376768	0.151684
WBGene00007327	C05C9.3	C05C9.3	0.0482107	-0.339761	-0.0981187	0.0359055	0.241642	0.375667	0.134024	0.068359	0.72659	0.977373	0.177133	0.0498489	0.534355
WBGene00008738	C05C9.t1,F13D2.1,F13D2.4	F13D2.4	5.95359e-05	-0.725082	-0.0432237	0.00344486	0.681858	0.728527	0.0466686	0.000111512	0.601126	0.999518	0.000133188	0.000109987	0.550595
WBGene00007938	C34F6.1	C34F6.1	1.73429e-05	-0.46209	0.595173	0.765028	1.05726	1.22712	0.169855	0.000926861	0.000343306	0.000146315	5.1487e-05	2.51132e-05	0.0371702
WBGene00007945	C34F6.11	C34F6.11	0.00107554	-1.21794	-0.10473	-0.280944	1.11321	0.936995	-0.176214	0.00119045	0.769267	0.176608	0.00168797	0.0032687	0.44985
WBGene00002029	hst-2	C34F6.4	0.00116246	-0.873053	0.147261	-0.114069	1.02031	0.758984	-0.26133	0.00213171	0.447826	0.618692	0.00116553	0.00363845	0.132739
WBGene00007939	C34F6.5,C34F6.6,C34F6.7	C34F6.5	0.223112	0.0909585	0.0663214	-0.140054	-0.0246371	-0.231013	-0.206376	0.790676	0.899364	0.541632	0.993445	0.224755	0.286976
WBGene00007943	C34F6.9	C34F6.9	0.0107336	-0.373002	0.0170581	-0.145223	0.390061	0.22778	-0.162281	0.0144669	0.992261	0.24561	0.0123186	0.0749142	0.189883
WBGene00007944	C34F6.10	C34F6.10	0.00166835	-0.866648	0.0489177	0.109828	0.915566	0.976476	0.0609102	0.00332492	0.956884	0.706517	0.00269707	0.00210693	0.923044
WBGene00007268	C03A3.3	C03A3.3	0.0433631	-1.92658	-0.350677	0.393332	1.5759	2.31991	0.744009	0.0738236	0.908995	0.879243	0.131528	0.0410012	0.565442
WBGene00009529	F38B2.2	F38B2.2	0.517379	0.307055	0.0770052	-0.469111	-0.23005	-0.776166	-0.546116	0.917219	0.998362	0.776868	0.961425	0.472246	0.698191
WBGene00194663	F38B2.6		0.00119358	-0.604668	-0.178755	1.41952	0.425913	2.02419	1.59828	0.0807386	0.743081	0.00420415	0.207105	0.00107471	0.00267904
WBGene00002124	F38B2.4,inx-2	F08G12.10	0.00894248	0.0993489	0.0340632	0.356821	-0.0652857	0.257473	0.322758	0.377994	0.917864	0.00948871	0.65614	0.0300803	0.0136519
WBGene00008586	F08G12.2	F08G12.2	0.0320071	-0.158424	-0.267842	-0.306932	-0.109418	-0.148509	-0.0390903	0.219726	0.0508255	0.0324814	0.44629	0.253922	0.92975
WBGene00008585	F08G12.1	F08G12.1	0.21126	-0.366336	-0.136241	-0.0422605	0.230095	0.324075	0.0939808	0.210868	0.803551	0.991076	0.498956	0.276624	0.918728
WBGene00008588	F08G12.5	F08G12.5	0.0216177	-0.693629	-0.589385	-0.00151699	0.104244	0.692112	0.587868	0.0406485	0.0682802	1	0.909714	0.0409421	0.0688229
WBGene00000212	asm-2	ZK455.4	0.0084191	-0.138473	0.297723	-0.0823956	0.436196	0.0560776	-0.380118	0.276081	0.0324587	0.615711	0.00840425	0.818657	0.0138593
WBGene00013975	ZK455.5	ZK455.5	0.162692	-0.832908	0.593046	0.234412	1.42595	1.06732	-0.358634	0.441708	0.665147	0.962149	0.14263	0.282718	0.885691
WBGene00001536	gcy-9	ZK455.2	0.823197	-0.756551	-0.773724	-0.575226	-0.0171726	0.181326	0.198498	0.846429	0.838326	0.921311	0.999997	0.996961	0.996032
WBGene00006584	tni-1	F42E11.4	0.00137154	-0.0990278	-0.0765958	-0.365401	0.0224321	-0.266374	-0.288806	0.120041	0.229372	0.00125835	0.896592	0.00423058	0.00311373
WBGene00004831	F08B12.5,slo-2	F08B12.3	0.0143732	-0.657639	0.0649351	0.237265	0.722575	0.894905	0.17233	0.0393084	0.969625	0.477132	0.0286644	0.0135493	0.684084
WBGene00015480	F08B12.4	F08B12.4	0.000140956	0.471343	-0.000976088	0.31205	-0.472319	-0.159293	0.313026	0.000228698	0.99998	0.00111969	0.000227067	0.0140958	0.00110611
WBGene00003970	pek-1	F46C3.1	0.499262	0.090451	0.183594	0.152419	0.0931428	0.0619679	-0.0311749	0.865642	0.487605	0.611708	0.856056	0.948435	0.992543
WBGene00009777	F46C3.2	F46C3.2	0.000534261	-2.57168	-0.537272	-0.278583	2.03441	2.2931	0.258689	0.00057811	0.142103	0.521879	0.0014501	0.000908683	0.57157
WBGene00045253	F46C3.6	F46C3.6	0.00132788	-0.596606	-0.289674	0.932207	0.306932	1.52881	1.22188	0.0373613	0.275566	0.00774163	0.243315	0.00117854	0.00279898
WBGene00002037	hum-4	F46C3.3	0.000854575	-0.577157	-0.240355	0.140731	0.336802	0.717888	0.381086	0.00186277	0.0444739	0.204278	0.0139613	0.000795607	0.00891717
WBGene00009842	F48C5.1	F48C5.1	0.425451	-0.352518	-0.0697084	-0.413121	0.28281	-0.0606021	-0.343412	0.599012	0.992841	0.492877	0.729806	0.995246	0.615821
WBGene00009843	F48C5.2	F48C5.2	0.429609	0.22779	0.287883	0.462564	0.0600938	0.234775	0.174681	0.80391	0.685823	0.37518	0.994446	0.790729	0.894237
WBGene00012018	T25C12.3	T25C12.3	0.00175247	-0.314831	-0.00940943	-0.0460045	0.305422	0.268827	-0.0365951	0.00224463	0.990387	0.554368	0.00252156	0.00409734	0.69728
WBGene00009259	F29G6.2,F29G6.3	F29G6.3	0.0213012	-0.187202	-0.0082646	-0.199342	0.178937	-0.0121398	-0.191077	0.052725	0.997716	0.0430449	0.0608046	0.992929	0.0493775
WBGene00007955	C35C5.3	C35C5.3	0.18656	-0.0224331	0.0831259	0.0569279	0.105559	0.0793611	-0.0261979	0.948492	0.338783	0.591812	0.204129	0.368558	0.922651
WBGene00009930	F52D10.2	F52D10.2	0.00336716	-0.685953	-0.057362	0.0120338	0.628591	0.697987	0.0693959	0.00487039	0.90742	0.998901	0.00674899	0.00456203	0.853188
WBGene00001502	ftt-2	F52D10.3	0.00637895	0.152072	0.0478023	-0.0787576	-0.10427	-0.23083	-0.12656	0.0228897	0.462247	0.170254	0.0782239	0.0050394	0.0425363
WBGene00011443	cutl-11	T04F8.4	0.0519186	-0.762195	-0.345442	-0.30985	0.416753	0.452345	0.035592	0.0397318	0.328154	0.398542	0.221163	0.181937	0.996512
WBGene00011441	T04F8.2	T04F8.2	0.00109164	-0.999376	0.0275498	0.159329	1.02693	1.1587	0.131779	0.00223014	0.992359	0.494268	0.00200872	0.00125854	0.620317
WBGene00011440	sfxn-1.5	T04F8.1	0.00744579	0.270247	-0.0183195	-0.0880956	-0.288567	-0.358343	-0.0697761	0.0196579	0.981291	0.408088	0.0155895	0.00709011	0.56594
WBGene00011445	T04F8.7	T04F8.7	0.248672	0.12025	0.346548	-0.0426729	0.226297	-0.162923	-0.38922	0.892824	0.317838	0.993822	0.600938	0.784667	0.250146
WBGene00043985	C44C10.11	C44C10.11	0.0144572	-1.22188	-0.0226963	0.0706459	1.19918	1.29253	0.0933423	0.022897	0.999635	0.989531	0.0244313	0.0188146	0.976831
WBGene00000753	col-180	C44C10.1	0.00411032	0.411404	-0.218547	-0.529901	-0.629951	-0.941305	-0.311354	0.0613846	0.313689	0.0267468	0.0145911	0.00329999	0.137974
WBGene00008089	C44C10.9	C44C10.9	0.00154992	-0.517551	-0.287361	-0.068553	0.230191	0.448998	0.218808	0.00164601	0.0148758	0.566179	0.032163	0.00284174	0.0381003
WBGene00008369	D1053.4	D1053.4	0.0354078	0.221468	0.470554	0.651269	0.249086	0.429801	0.180715	0.483138	0.0925857	0.0332397	0.403476	0.119767	0.618539
WBGene00001790	gst-42	D1053.1	0.167376	-0.328482	-0.0893103	-0.0602476	0.239171	0.268234	0.0290626	0.160002	0.875957	0.954791	0.326022	0.258228	0.994282
WBGene00008368	D1053.3	D1053.3	0.00513517	-0.683678	-0.224312	-0.214903	0.459366	0.468775	0.00940898	0.00416176	0.165297	0.183969	0.0178835	0.0166452	0.999396
WBGene00007935	C34E11.17,C34E11.2	C34E11.2	0.0503468	-0.337112	-0.507674	-0.0825177	-0.170562	0.254594	0.425156	0.177608	0.0553632	0.913572	0.596026	0.329022	0.0949273
WBGene00006388	taf-7.1	F54F7.1	0.0703814	0.683886	-0.0697406	0.779403	-0.753627	0.0955168	0.849143	0.198427	0.993281	0.142701	0.15582	0.983352	0.112986
WBGene00010065	F54F7.3	F54F7.3	2.60864e-05	-1.21392	-0.461103	1.51912	0.752813	2.73304	1.98023	0.000519376	0.020125	0.000223283	0.0033285	2.7775e-05	9.9606e-05
WBGene00010068	F54F7.8	F54F7.8	0.30869	-0.671657	0.00244463	0.418625	0.674102	1.09028	0.41618	0.578061	1	0.830382	0.575667	0.262778	0.832609
WBGene00045252	Y62H9A.15	Y62H9A.15	0.00849752	-0.944718	0.0079874	-0.126429	0.952705	0.818289	-0.134416	0.011469	0.999938	0.836067	0.011124	0.0191591	0.812015
WBGene00011614	nfya-1	T08D10.1	0.0813582	-0.428083	-0.0625579	-0.356337	0.365525	0.0717455	-0.293779	0.110061	0.964445	0.178986	0.167939	0.948463	0.278037
WBGene00045316	C49F5.9	C49F5.9	0.184336	0.37435	0.0235911	0.0800371	-0.350759	-0.294313	0.056446	0.200435	0.998393	0.946574	0.233084	0.334964	0.97956
WBGene00008206	set-6	C49F5.2	0.00105744	-0.696341	0.157191	0.412116	0.853532	1.10846	0.254924	0.00538624	0.415826	0.0350352	0.00249087	0.000903979	0.148719
WBGene00022276	-		0.00348186	-1.57392	0.283513	0.650748	1.85743	2.22466	0.367234	0.0120742	0.703913	0.190198	0.00657656	0.003337	0.542202
WBGene00004859	sma-5	W06B3.2	0.0870267	0.0158628	-0.363222	-0.123853	-0.379085	-0.139716	0.239369	0.998917	0.108809	0.721937	0.0962891	0.652566	0.299528
WBGene00012295	W06B3.1	W06B3.1	0.683045	0.124003	0.198386	0.362719	0.0743822	0.238716	0.164334	0.971528	0.901032	0.639642	0.993397	0.845762	0.938909
WBGene00006646	tsp-20	B0198.1	0.00190143	-2.29774	-0.964461	-0.56322	1.33327	1.73452	0.401241	0.00159605	0.0380034	0.183144	0.0123394	0.00467151	0.374381
WBGene00007116	B0198.3	B0198.3	0.144074	-0.363965	-0.0400067	-0.27409	0.323959	0.0898757	-0.234083	0.179734	0.990597	0.333824	0.236501	0.912699	0.437623
WBGene00012226	W03G11.4	W03G11.4	0.177995	-0.251404	0.0533303	-0.0463525	0.304735	0.205052	-0.0996828	0.263944	0.962353	0.974457	0.16855	0.390025	0.818587
WBGene00012225	W03G11.3	W03G11.3	0.00393334	-1.15553	-0.505805	-0.0351231	0.649729	1.12041	0.470682	0.00469888	0.0812942	0.994264	0.0368121	0.00527618	0.100377
WBGene00012224	W03G11.2	W03G11.2	0.00877024	-1.75839	-1.64271	-0.397299	0.115684	1.36109	1.24541	0.013584	0.0173142	0.585288	0.976935	0.0331426	0.044463
WBGene00011361	T01H10.8	T01H10.8	0.0947875	-0.418328	-0.125136	-0.127987	0.293192	0.290341	-0.00285094	0.0814189	0.738439	0.726575	0.210934	0.215793	0.999994
WBGene00010925	M153.2	M153.2	0.0981841	-0.589231	-0.00852075	-0.52903	0.58071	0.0602006	-0.52051	0.168877	0.999976	0.219109	0.175162	0.991824	0.227413
WBGene00010222	F57G12.2	F57G12.2	0.0175289	-0.0838134	0.46025	0.591865	0.544063	0.675678	0.131615	0.920456	0.0866593	0.0393866	0.0517799	0.0251963	0.771286
WBGene00010221	F57G12.1,F57G12.8	F57G12.1	0.000185274	-1.04242	-0.316274	-0.29087	0.726149	0.751552	0.0254034	0.00016959	0.0149617	0.020119	0.000640387	0.000559028	0.962768
WBGene00000277	cab-1	C23H4.1	0.00132045	0.043442	0.0317978	-0.165373	-0.0116441	-0.208815	-0.19717	0.262803	0.461623	0.00379669	0.929351	0.00155343	0.00193902
WBGene00010403	otpl-8	H19J13.1	0.0362589	-0.779616	-0.0701761	0.11387	0.70944	0.893486	0.184046	0.0591416	0.983604	0.937861	0.0790173	0.0380869	0.801349
WBGene00012302	W06D11.4	W06D11.4	0.419065	-0.314965	-0.451155	0.20573	-0.136191	0.520695	0.656886	0.845077	0.674189	0.946566	0.982915	0.584547	0.427595
WBGene00006979	zig-2	F42F12.2	0.0187026	-0.252324	0.452119	0.560902	0.704443	0.813226	0.108783	0.467891	0.13997	0.075753	0.036696	0.0225166	0.895649
WBGene00009634	F42F12.13,nspc-12,nspc-14,nspc-9	F42F12.1	0.00147235	-0.549838	-0.406381	0.0367925	0.143457	0.586631	0.443173	0.00293483	0.00910756	0.926209	0.229811	0.00229068	0.00661373
WBGene00009636	F42F12.4	F42F12.4	0.0511587	-0.0686508	-0.232939	0.0918102	-0.164288	0.160461	0.324749	0.805594	0.117585	0.65461	0.275911	0.289663	0.0428583
WBGene00008957	F19H6.7,glb-13	F19H6.2	0.276317	-0.156822	-0.295225	-1.08992	-0.138403	-0.9331	-0.794697	0.987928	0.93072	0.27304	0.991587	0.368703	0.476571
WBGene00008956	nekl-3	F19H6.1	0.00372713	-0.581372	-0.0327161	0.232976	0.548656	0.814349	0.265692	0.0108386	0.982302	0.19088	0.0133634	0.00308386	0.136474
WBGene00002991	lin-2	F17E5.1	0.00673498	-0.54315	-0.00384444	0.0611309	0.539306	0.604281	0.0649753	0.0119281	0.999965	0.894006	0.0122383	0.00807955	0.877053
WBGene00011826	T18D3.9	T18D3.9	0.0602382	-0.477405	0.0762782	0.0333784	0.553683	0.510784	-0.0428998	0.107902	0.953802	0.995601	0.0696912	0.088788	0.990848
WBGene00011821	cdf-2	T18D3.3	0.0224261	-0.964304	-0.0749074	-0.145375	0.889397	0.81893	-0.0704675	0.0261692	0.978221	0.874464	0.0344209	0.0451935	0.981675
WBGene00007635	C16D6.1,C16D6.2,scd-1	C16D6.2	0.0545812	-0.685304	-0.172343	-0.157305	0.512961	0.527998	0.0150376	0.050389	0.748042	0.791535	0.120011	0.110723	0.999703
WBGene00011990	T24D5.2	T24D5.2	0.103259	-0.585553	0.0252248	-0.219826	0.610778	0.365727	-0.24505	0.128413	0.999129	0.701875	0.114321	0.370807	0.637464
WBGene00006493	tag-147	R09A8.3	0.053244	-0.00900643	-0.239266	-0.145264	-0.23026	-0.136258	0.0940019	0.998872	0.067411	0.253447	0.075784	0.290002	0.534018
WBGene00000755	col-182	R09A8.4	8.46879e-05	0.221669	-0.230306	0.632148	-0.451975	0.410479	0.862454	0.013357	0.0116361	0.000246951	0.000902551	0.00131523	9.47278e-05
WBGene00011154	H36L18.4,R09A8.5	R09A8.5	0.664065	0.552961	0.187876	0.0727827	-0.365085	-0.480178	-0.115093	0.65713	0.974154	0.998356	0.854553	0.736858	0.993655
WBGene00006803	H36L18.2	H36L18.2	7.37306e-05	-0.301338	0.325286	0.520046	0.626623	0.821384	0.19476	0.00356839	0.00266682	0.000427467	0.000214538	9.45698e-05	0.0177687
WBGene00045386	C02B4.4,nhr-17	C02B4.4	0.228235	-0.0432995	0.14029	-0.281123	0.183589	-0.237824	-0.421413	0.992874	0.832687	0.431804	0.706671	0.545462	0.192465
WBGene00001560	gei-3,nhr-27	T22H6.6	0.0122921	-0.594164	-0.236234	-0.203253	0.357929	0.39091	0.0329809	0.00956125	0.178868	0.253777	0.0547979	0.0412257	0.981232
WBGene00004008	pgp-14	F22E10.3	0.00247608	-0.16809	-0.467157	-0.0670661	-0.299067	0.101024	0.400091	0.0860161	0.00239873	0.5776	0.0126759	0.306062	0.00432476
WBGene00000482	chd-3	T14G8.1	0.0269765	-0.0114393	0.136764	-0.0748249	0.148203	-0.0633856	-0.211589	0.991136	0.0906072	0.376718	0.0712495	0.488593	0.0221463
WBGene00011772	T14G8.4	T14G8.4	0.0946136	-0.412611	0.114448	-0.570531	0.527059	-0.15792	-0.684979	0.366891	0.950698	0.184757	0.222977	0.887252	0.114306
WBGene00001681	gpc-1	K02A4.2	0.438503	-0.424843	-0.198224	-0.153062	0.226619	0.271781	0.0451621	0.384661	0.831476	0.909243	0.77454	0.678198	0.997048
WBGene00007934	C34E7.4	C34E7.4	0.039728	-0.140015	-0.0723483	-0.0884302	0.0676663	0.0515843	-0.0160819	0.030806	0.21132	0.127002	0.245987	0.413418	0.944176
WBGene00007344	C05E7.2	C05E7.2	0.00250595	-0.214565	-0.683517	0.0306764	-0.468952	0.245241	0.714194	0.16145	0.00339934	0.977486	0.0137255	0.112831	0.00287613
WBGene00007343	C05E7.1	C05E7.1	0.00346412	-0.491883	-0.286464	0.536479	0.205419	1.02836	0.822943	0.044126	0.205709	0.0331094	0.401928	0.00313825	0.00724996
WBGene00004089	F11C1.9,ppk-3	VF11C1L.1	0.252162	-0.28809	0.0711711	0.203744	0.359261	0.491835	0.132573	0.561021	0.983928	0.764464	0.411411	0.221958	0.912881
WBGene00008691	mff-1		0.09159	-0.505075	-0.20915	0.00890896	0.295925	0.513984	0.218059	0.111225	0.611338	0.99993	0.378638	0.105864	0.584312
WBGene00017928	F11C1.1	F11C1.1	0.00643126	-0.256451	0.071048	0.313112	0.327499	0.569563	0.242064	0.0757604	0.764913	0.040294	0.0347141	0.00478403	0.089976
WBGene00008278	npr-10	C53C7.1	0.0644335	-0.420852	-0.407692	0.319767	0.0131607	0.740619	0.727458	0.328394	0.348478	0.511363	0.9999	0.0811028	0.0855453
WBGene00010520	cpx-2	K03A11.2	0.0515454	1.33519	0.920022	0.41995	-0.415168	-0.915239	-0.500071	0.047916	0.143878	0.609425	0.616741	0.145869	0.493004
WBGene00011000	R03G8.6	R03G8.6	0.0946489	0.69653	-0.530814	1.24665	-1.22734	0.550118	1.77746	0.599097	0.756238	0.227453	0.23561	0.73809	0.0898758
WBGene00008927	21ur-14803,F17H10.3	F17H10.3	0.000563153	-0.504436	-0.110628	0.0770344	0.393809	0.581471	0.187662	0.000970448	0.17585	0.378574	0.00253233	0.000554164	0.0371323
WBGene00008601	F09A5.4	F09A5.4	0.212242	-0.157969	0.160534	0.150965	0.318503	0.308934	-0.00956942	0.686486	0.677099	0.712091	0.2395	0.256082	0.99986
WBGene00003741	nlp-3	F48C11.3	0.0114186	-0.524576	-0.203269	0.154833	0.321308	0.679409	0.358101	0.0255656	0.344443	0.526926	0.118892	0.0102099	0.0871872
WBGene00000217	asp-4	R12H7.2	0.0131862	-0.00680543	-0.240154	-0.164025	-0.233348	-0.15722	0.0761281	0.998504	0.0191847	0.0678663	0.0212161	0.077214	0.422207
WBGene00004826	skr-19,skr-20	R12H7.5	0.0667905	-0.159903	0.186504	0.288414	0.346407	0.448317	0.10191	0.59271	0.489498	0.218478	0.138388	0.065703	0.830412
WBGene00004827	skr-21	K08H2.1	0.0365248	-0.277844	0.0642237	0.305629	0.342068	0.583474	0.241405	0.23768	0.945971	0.190323	0.143004	0.0277949	0.318652
WBGene00010694	K08H2.9	K08H2.9	0.00011671	-1.30686	0.159338	0.299836	1.4662	1.6067	0.140497	0.000302271	0.331417	0.0671554	0.000201301	0.000151086	0.413473
WBGene00010693	K08H2.7	K08H2.7	0.0539565	-0.0700956	-0.652193	1.04713	-0.582097	1.11723	1.69933	0.997756	0.454416	0.176472	0.531812	0.149582	0.0431668
WBGene00010705	cyp-14A1	K09A11.2	0.148648	-0.493144	0.239526	0.2157	0.73267	0.708844	-0.0238253	0.38268	0.814431	0.853662	0.163985	0.178192	0.999715
WBGene00009796	F46G10.1	F46G10.1	0.074239	-0.2341	-0.27905	-0.224793	-0.0449502	0.0093063	0.0542565	0.12544	0.0755982	0.139944	0.934815	0.999297	0.894822
WBGene00003511	mxl-3	F46G10.6	0.335766	-0.205011	-0.162766	-0.12505	0.0422449	0.079961	0.0377161	0.312401	0.463772	0.638546	0.972319	0.85513	0.979862
WBGene00008213	C49F8.1	C49F8.1	0.0591218	-0.0893094	0.0925049	0.240685	0.181814	0.329995	0.14818	0.712928	0.69322	0.131306	0.259819	0.0515288	0.385657
WBGene00008214	C49F8.13,C49F8.2	C49F8.2	0.0415272	-0.324547	-0.220841	-0.583158	0.103706	-0.25861	-0.362317	0.184709	0.407076	0.0327402	0.841604	0.305778	0.139362
WBGene00008215	C49F8.3	C49F8.3	0.0115921	-0.174925	-0.130832	0.0284836	0.0440927	0.203408	0.159316	0.0268303	0.0690975	0.852006	0.639188	0.0158389	0.0367809
WBGene00008519	cyp-13B1	F02C12.5	0.00286842	-1.43609	0.235493	0.147938	1.67158	1.58403	-0.0875546	0.00630562	0.65544	0.869771	0.00356294	0.00436688	0.966556
WBGene00007812	C29F7.3	C29F7.3	0.0301576	0.185891	-0.11443	0.139366	-0.300321	-0.0465256	0.253795	0.139169	0.400133	0.276406	0.0322732	0.884466	0.0559509
WBGene00001465	21ur-10601,flr-1	F02D10.5	0.132957	-0.412092	-0.428303	-0.419063	-0.0162119	-0.00697177	0.00924014	0.186705	0.169656	0.179156	0.999569	0.999966	0.99992
WBGene00001164	efn-3	F15A2.5	0.0960705	0.222049	-0.267409	1.07648	-0.489458	0.854435	1.34389	0.938822	0.901497	0.161643	0.640131	0.27658	0.0876658
WBGene00004719	sad-1	F15A2.6	0.688625	-0.314678	-0.157194	0.00128116	0.157484	0.315959	0.158475	0.725086	0.946445	1	0.946181	0.722904	0.945276
WBGene00000406	cdk-4	F18H3.5	0.61454	0.0555089	0.112638	0.141553	0.057129	0.0860445	0.0289154	0.952223	0.740411	0.60681	0.948395	0.855274	0.992404
WBGene00003903	pab-2	F18H3.3	0.0233152	0.00925481	0.188553	0.159021	0.179298	0.149766	-0.0295317	0.995975	0.0398795	0.068634	0.0470022	0.0822904	0.898446
WBGene00010970	glb-20	R01E6.6	0.0880731	0.0963926	0.00773559	0.3462	-0.088657	0.249807	0.338464	0.806357	0.999841	0.100665	0.839335	0.233009	0.107363
WBGene00010968	R01E6.13,R01E6.2	R01E6.2	0.0199069	-0.544993	0.0183489	0.781092	0.563342	1.32609	0.762744	0.222097	0.999783	0.085833	0.20561	0.0149592	0.0920454
WBGene00010971	R01E6.7	R01E6.7	0.256919	0.228932	0.575152	-0.423952	0.34622	-0.652885	-0.999105	0.943003	0.573412	0.753277	0.840732	0.487928	0.222633
WBGene00010031	F54B11.5,F54B11.8	F54B11.8	0.000274899	1.48499	1.74955	0.12472	0.264556	-1.36027	-1.62483	0.00094098	0.000492924	0.751348	0.27793	0.00132572	0.000660088
WBGene00012439	Y12A6A.1	Y12A6A.1	0.00199068	-0.310176	-0.0839334	0.129241	0.226243	0.439417	0.213174	0.00600459	0.317226	0.113324	0.0188917	0.00159544	0.0232532
WBGene00006412	nlg-1	C40C9.5	0.959777	-0.0300849	-0.0580707	-0.0710668	-0.0279858	-0.0409819	-0.0129961	0.996415	0.976037	0.958142	0.997104	0.991147	0.999704
WBGene00000048	acr-9	C40C9.2	0.0690994	-0.463795	0.173314	-0.0456059	0.637109	0.418189	-0.21892	0.147951	0.733248	0.991505	0.0590346	0.192078	0.594632
WBGene00010505	K02D3.2	K02D3.2	0.113316	0.263454	0.558432	0.551952	0.294978	0.288497	-0.00648067	0.575692	0.136854	0.141178	0.499655	0.514771	0.999984
WBGene00010117	nkb-3	F55F3.3	0.287903	0.101115	0.066665	0.0494148	-0.0344496	-0.0516998	-0.0172502	0.247093	0.5135	0.702937	0.862525	0.676975	0.977622
WBGene00014215	ZK1086.2,obr-3	ZK1086.1	0.0128391	-0.425327	0.134924	-0.0164978	0.560251	0.408829	-0.151422	0.0302866	0.511697	0.997437	0.0115012	0.0346006	0.433137
WBGene00006676	twk-23	F19D8.1	0.455829	-12.8074	0.845754	1.48923	13.6532	14.2967	0.643477	0.572386	0.999687	0.99831	0.529581	0.498301	0.999862
WBGene00010835	M03B6.3	M03B6.3	0.0006651	-0.982267	0.467868	0.229464	1.45013	1.21173	-0.238404	0.0028443	0.0411147	0.286579	0.000625238	0.00126602	0.264576
WBGene00011905	T21H8.5,hlb-1	T21H8.5	0.00339613	-0.747866	-0.00141405	0.0289626	0.746452	0.776829	0.0303767	0.00551918	0.999999	0.989758	0.00555839	0.00478622	0.988249
WBGene00012514	Y26E6A.3	Y26E6A.3	0.0130423	-0.341041	-0.478129	0.376668	-0.137088	0.717709	0.854796	0.219369	0.0901526	0.172709	0.776379	0.0244432	0.0131945
WBGene00012513	Y26E6A.2	Y26E6A.2	0.161153	0.0867794	0.48651	0.301466	0.39973	0.214687	-0.185044	0.959206	0.164165	0.438376	0.260403	0.6621	0.744959
WBGene00012512	ekl-5	Y26E6A.1	0.0859907	-0.771848	-0.439058	-0.607932	0.33279	0.163916	-0.168874	0.0771771	0.317486	0.151192	0.501052	0.871866	0.862486
WBGene00004126	pqn-39	F48F7.4	0.505475	0.00171128	-0.0552757	0.0191735	-0.056987	0.0174622	0.0744492	0.99998	0.676202	0.974954	0.658015	0.98075	0.482929
WBGene00009852	arrd-24		0.0742921	-0.0636276	-0.256493	0.811112	-0.192865	0.87474	1.06761	0.995884	0.820644	0.156637	0.908957	0.128225	0.0721126
WBGene00007846	C31E10.5	C31E10.5	0.0176758	-0.761109	-0.100891	-0.20846	0.660218	0.552649	-0.107569	0.017806	0.879803	0.507253	0.029156	0.0524233	0.859996
WBGene00007849	tbc-19	C31E10.8	0.0107942	-1.17792	-1.24929	0.180645	-0.0713696	1.35857	1.42994	0.038737	0.0318287	0.901489	0.992351	0.0239033	0.020002
WBGene00007903	lgc-21	C33G3.3	0.00922733	-0.711966	-0.370913	-0.0212631	0.341052	0.690703	0.34965	0.0114816	0.0991012	0.997324	0.125432	0.0128113	0.117113
WBGene00007906	C33G3.6	C33G3.6	0.0198939	-0.457404	0.192326	0.440797	0.64973	0.898201	0.248471	0.139936	0.654207	0.154207	0.0496368	0.0165394	0.486259
WBGene00008880	F16B12.4	F16B12.4	0.245935	-0.261649	-0.044487	0.130758	0.217162	0.392407	0.175245	0.454587	0.991384	0.844497	0.580471	0.208264	0.711257
WBGene00009234	F28H6.6	F28H6.6	0.0491919	-0.750038	-0.42858	0.18925	0.321458	0.939288	0.61783	0.100835	0.372416	0.844904	0.566353	0.05085	0.170126
WBGene00009232	nkat-1	F28H6.3	0.096143	0.755172	1.26783	0.319698	0.512655	-0.435474	-0.948128	0.317495	0.088523	0.828512	0.575209	0.677494	0.19333
WBGene00010994	lgc-25	R03E1.3	0.168628	0.407276	0.623666	-1.23314	0.21639	-1.64042	-1.85681	0.931235	0.807821	0.39891	0.98802	0.227096	0.168659
WBGene00010993	R03E1.2	R03E1.2	0.00550448	-0.0204873	-0.0675621	-0.296061	-0.0470749	-0.275574	-0.228499	0.952396	0.434958	0.00623524	0.672115	0.00813273	0.0160333
WBGene00006369	sym-4	R03E1.1	0.507748	-0.0734696	-0.0225742	0.0068998	0.0508954	0.0803694	0.029474	0.574127	0.971892	0.999111	0.783527	0.513868	0.941974
WBGene00007993	C37E2.1	C37E2.1	0.00287929	-0.171014	-0.284186	-0.0470138	-0.113173	0.124	0.237173	0.0195131	0.00300921	0.522385	0.075835	0.057186	0.00595326
WBGene00000458	ceh-37	C37E2.5	0.140592	0.378898	0.219942	-0.171604	-0.158956	-0.550502	-0.391546	0.32044	0.676415	0.803019	0.833783	0.134809	0.300418
WBGene00010553	K04C1.3	K04C1.3	0.24056	-0.839576	-0.113513	-0.0831609	0.726064	0.756416	0.0303519	0.261302	0.989289	0.995675	0.348808	0.322998	0.999784
WBGene00010554	K04C1.4	K04C1.4	0.0370068	-0.123132	0.705239	1.06717	0.828372	1.1903	0.361929	0.970043	0.205283	0.0657486	0.136785	0.0465295	0.625156
WBGene00008460	E02H4.2	E02H4.2	0.109275	-1.77954	-0.557965	0.0248453	1.22158	1.80439	0.58281	0.129577	0.794115	0.99997	0.313047	0.124773	0.774235
WBGene00007532	C11H1.8,tag-172	C11H1.8	0.618005	-0.0761385	0.113499	-0.0263622	0.189637	0.0497763	-0.139861	0.943231	0.846447	0.99723	0.580113	0.982407	0.758055
WBGene00007530	C11H1.5	C11H1.5	1.10198e-05	-1.15821	-0.225911	-0.407561	0.932296	0.750646	-0.18165	7.90367e-06	0.0059909	0.000617401	3.21536e-05	7.81885e-05	0.013327
WBGene00007529	C11H1.2,C11H1.3	C11H1.3	0.00128924	-0.62816	-0.167062	-0.233524	0.461098	0.394636	-0.0664622	0.00106024	0.111956	0.0401067	0.00349071	0.00626822	0.638084
WBGene00023500	C11H1.9	C11H1.9	0.000397463	-0.42707	-0.1456	0.23163	0.28147	0.6587	0.37723	0.00169322	0.0771229	0.0165966	0.00819776	0.000311632	0.00272811
WBGene00004764	sel-7	K04G11.2	0.111723	-0.762218	-0.119407	-0.383893	0.642811	0.378325	-0.264486	0.10939	0.956769	0.476564	0.17232	0.486533	0.713453
WBGene00010571	K04G11.3	K04G11.3	0.00483183	-2.56213	-0.118932	-0.365503	2.4432	2.19663	-0.246571	0.00601948	0.983883	0.727869	0.0071826	0.010616	0.886081
WBGene00002151	irk-3	K04G11.5	0.0045374	-0.816823	0.069753	0.324307	0.886576	1.14113	0.254554	0.0140245	0.953815	0.230599	0.0104295	0.00408352	0.374813
WBGene00194674	F23D12.11		6.24159e-05	-1.16893	-0.0736109	1.10434	1.09532	2.27327	1.17795	0.000609721	0.830086	0.000763157	0.000788234	6.40349e-05	0.000591476
WBGene00009091	F23D12.7	F23D12.7	0.0334042	-0.0113223	0.346077	0.325815	0.3574	0.337138	-0.0202621	0.999319	0.0736684	0.0882357	0.066756	0.0797212	0.996173
WBGene00044156	Y66C5A.1	Y66C5A.1	0.00302938	0.204129	0.678692	1.09913	0.474563	0.895002	0.420438	0.449381	0.0183622	0.00310818	0.060707	0.00673387	0.0877156
WBGene00010935	M163.1	M163.1	0.00284185	-0.651619	-0.152052	-0.266393	0.499566	0.385225	-0.114341	0.00242451	0.263216	0.0587561	0.00661595	0.0170189	0.443756
WBGene00008355	D1025.2,fbxa-141	D1025.3	0.0177057	0.102134	-0.0784754	0.380807	-0.180609	0.278674	0.459283	0.630383	0.77596	0.0315779	0.260361	0.0852707	0.0164948
WBGene00008356	nspc-17,nspc-18,nspc-20	D1025.4	0.000955226	-0.380764	-0.542288	-0.0407005	-0.161524	0.340064	0.501587	0.00518572	0.00134232	0.839635	0.0963079	0.00789679	0.00181606
WBGene00008094	C44H4.4	C44H4.4	0.60409	-0.169847	-0.00512906	-0.0611443	0.164718	0.108703	-0.0560152	0.625881	0.999977	0.965097	0.644982	0.847847	0.972611
WBGene00198547	C44H4.10		0.0505121	-0.237549	0.806369	0.161409	1.04392	0.398958	-0.64496	0.777299	0.0981036	0.909219	0.0442925	0.462677	0.178795
WBGene00008095	C44H4.6	C44H4.6	0.118463	-0.914206	-1.2995	-0.399841	-0.385292	0.514365	0.899657	0.269296	0.113061	0.780281	0.79695	0.643389	0.278505
WBGene00010059	F54E4.3	F54E4.3	0.0109606	-0.947634	-0.342047	-0.190272	0.605588	0.757363	0.151775	0.0098334	0.229147	0.604044	0.0464779	0.0218955	0.736912
WBGene00010060	F54E4.4	F54E4.4	0.470619	0.232353	0.822683	0.761684	0.59033	0.529332	-0.0609988	0.973284	0.529967	0.58139	0.733765	0.787096	0.999465
WBGene00004950	sox-3	F40E10.2	0.312101	0.37175	-0.0224693	-0.0945658	-0.394219	-0.466315	-0.0720966	0.462571	0.99961	0.973699	0.422738	0.313838	0.987818
WBGene00009574	F40E10.6	F40E10.6	0.157926	0.00170846	-0.0276163	-0.126687	-0.0293247	-0.128396	-0.0990712	0.999983	0.939298	0.186959	0.928995	0.180909	0.320299
WBGene00006634	tsp-8	F33C8.3	0.0755363	-0.196708	-0.155503	-0.0675749	0.0412044	0.129133	0.0879282	0.07691	0.149301	0.649093	0.875667	0.234647	0.47566
WBGene00007347	C05G5.1	C05G5.1	0.00735638	-0.442609	-0.202343	0.0260736	0.240266	0.468683	0.228417	0.0105356	0.133529	0.979404	0.0819585	0.00854479	0.0951109
WBGene00050939	C05G5.7		0.580049	1.98822	0.290471	-0.331476	-1.69775	-2.3197	-0.621946	0.671761	0.997917	0.996922	0.757795	0.574714	0.980876
WBGene00007349	C05G5.3	C05G5.3	0.680044	-0.0377922	0.0431662	0.0734774	0.0809585	0.11127	0.0303112	0.975161	0.964092	0.859132	0.824106	0.665475	0.986713
WBGene00012445	Y16B4A.2	Y16B4A.2	0.00160696	-0.310076	-0.135224	-0.703221	0.174852	-0.393146	-0.567998	0.0296783	0.298361	0.00145159	0.166252	0.0129191	0.00329724
WBGene00000221	atf-5	T04C10.4	0.00259487	-0.331451	-0.00216582	-0.253821	0.329285	0.0776299	-0.251655	0.00456725	0.99994	0.01224	0.00468133	0.362398	0.0126246
WBGene00001329	epn-1	T04C10.2	0.219852	-0.119883	-0.008516	-0.0357219	0.111367	0.0841612	-0.0272059	0.230589	0.998083	0.892709	0.27086	0.44957	0.946674
WBGene00003149	mbk-1	T04C10.1	0.210771	-0.0989561	-0.0576206	-0.191463	0.0413355	-0.0925072	-0.133843	0.589185	0.86052	0.182409	0.939236	0.632298	0.385754
WBGene00007771	C27C12.1	C27C12.1	0.318652	-0.540435	-0.460484	-0.178318	0.0799514	0.362118	0.282166	0.340516	0.446392	0.913661	0.990519	0.607708	0.75181
WBGene00007776	dmd-4	C27C12.6	0.0129812	-1.69435	-0.691061	-1.0561	1.00329	0.638251	-0.365043	0.0102806	0.176382	0.0523713	0.061576	0.213629	0.565883
WBGene00009302	C27C12.3,F31F6.1,F31F6.2,F31F6.3	F31F6.3	0.0216727	-0.593501	-1.30167	-0.401849	-0.708173	0.191652	0.899825	0.191755	0.0173415	0.420737	0.121308	0.843355	0.0598083
WBGene00013497	hex-5	Y70D2A.2	0.0596672	-0.426707	-0.416565	0.0483824	0.0101424	0.47509	0.464947	0.144427	0.153806	0.986841	0.999871	0.107659	0.114393
WBGene00003411	mrp-5	F14F4.3	0.0121456	-0.283506	0.07936	-0.0264615	0.362866	0.257045	-0.105822	0.0262521	0.567643	0.963804	0.0109628	0.0365563	0.373591
WBGene00003909	pag-3	F45B8.4	0.364468	0.665911	0.102369	-0.428192	-0.563542	-1.0941	-0.530561	0.638693	0.997154	0.853314	0.734617	0.311213	0.765027
WBGene00009720	F45B8.3	F45B8.3	0.15766	0.512437	-0.0615248	0.539247	-0.573962	0.0268101	0.600772	0.338395	0.994789	0.306786	0.270058	0.999556	0.244719
WBGene00008973	F20D1.1	F20D1.1	0.0076175	-0.0603704	0.100026	-0.0894787	0.160397	-0.0291083	-0.189505	0.254602	0.0666223	0.0930835	0.013593	0.71796	0.00739808
WBGene00008976	plp-2		0.0778286	0.576178	0.103502	0.0306985	-0.472676	-0.545479	-0.0728033	0.0892886	0.92517	0.997604	0.154475	0.104611	0.970914
WBGene00008977	F20D1.7	F20D1.7	0.0201474	-0.983859	-0.0207138	-0.355876	0.963145	0.627983	-0.335162	0.0236572	0.999484	0.374381	0.0254588	0.0993164	0.4142
WBGene00008978	cutl-3	F20D1.8	0.00326955	-0.75178	-0.346167	-0.617466	0.405613	0.134314	-0.271299	0.00316726	0.0502925	0.00664239	0.0297961	0.479159	0.105327
WBGene00007668	C18B12.6,F20D1.9	C18B12.6	0.072948	0.0716134	0.0330533	0.117284	-0.0385601	0.045671	0.0842311	0.24538	0.732316	0.065548	0.643913	0.533879	0.167049
WBGene00007666	C18B12.4	C18B12.4	0.10128	-0.35312	-0.020318	-0.19264	0.332802	0.16048	-0.172322	0.116106	0.997707	0.436656	0.136502	0.560552	0.512577
WBGene00010361	H03G16.5	H03G16.5	0.00565905	-0.985755	-0.0547596	0.259951	0.930995	1.24571	0.314711	0.0125068	0.984758	0.465627	0.0153526	0.00528318	0.338731
WBGene00010434	H40L08.3	H40L08.3	0.819433	-0.523819	-0.42729	-0.309777	0.0965296	0.214042	0.117513	0.805121	0.877921	0.946128	0.998087	0.980539	0.996579
WBGene00014793	H40L08.2	H40L08.2	0.0211727	0.107999	0.292221	-0.0408771	0.184222	-0.148876	-0.333098	0.427771	0.0334498	0.912644	0.136347	0.230927	0.0213674
WBGene00010433	H40L08.1	H40L08.1	0.348989	-0.255624	-0.103091	-0.188226	0.152532	0.067397	-0.0851352	0.326625	0.851583	0.530711	0.665974	0.94903	0.906545
WBGene00008607	F09B12.3	F09B12.3	0.000344118	0.207734	0.0877696	-0.493782	-0.119965	-0.701516	-0.581551	0.0313189	0.327452	0.00128638	0.162938	0.000325244	0.000676917
WBGene00008606	dhhc-1	F09B12.2	0.746586	-0.0935204	0.0067224	-0.182296	0.100243	-0.0887759	-0.189019	0.959116	0.999982	0.787772	0.950688	0.964537	0.770989
WBGene00008605	mlt-9	F09B12.1	8.86894e-05	-0.646076	0.392943	0.334696	1.03902	0.980772	-0.0582467	0.000646962	0.00442228	0.00804456	0.000122097	0.000144385	0.659238
WBGene00011101	R07D5.2	R07D5.2	0.0149672	-0.63524	-0.292743	-0.32561	0.342498	0.30963	-0.0328673	0.0109852	0.134785	0.100266	0.0865314	0.115608	0.986219
WBGene00006747	C11G10.2,unc-7	R07D5.1	0.603268	-0.232211	-0.00173933	-0.245375	0.230472	-0.0131638	-0.243635	0.761883	1	0.733937	0.765537	0.999925	0.737655
WBGene00007525	C11G10.1,C11G10.11	C11G10.1	0.122324	-0.30252	-0.161272	0.314958	0.141248	0.617478	0.47623	0.496563	0.843405	0.469074	0.885551	0.109912	0.214738
WBGene00011684	T10B10.8	T10B10.8	0.000927198	-0.522746	-0.114991	-0.197981	0.407755	0.324765	-0.0829894	0.000800498	0.154074	0.0296667	0.00210537	0.00500104	0.322415
WBGene00000618	col-41	T10B10.1	0.000781305	0.496951	0.0525565	-0.424941	-0.444395	-0.921892	-0.477497	0.00601935	0.857306	0.0107177	0.00910129	0.000555768	0.00698302
WBGene00011680	T10B10.3	T10B10.3	0.0314623	-0.286546	0.0719105	-0.255514	0.358456	0.0310316	-0.327425	0.0931993	0.836971	0.128717	0.0467446	0.981901	0.0623263
WBGene00011683	phat-6	T10B10.6	0.339532	0.252032	0.176805	0.0157289	-0.0752268	-0.236303	-0.161076	0.397298	0.633883	0.999427	0.946985	0.440665	0.689819
WBGene00011682	snt-7	T10B10.5	0.83848	-0.0457977	0.136434	-0.147408	0.182232	-0.101611	-0.283843	0.998723	0.969612	0.9624	0.933686	0.986777	0.806525
WBGene00010356	H03A11.1,H03A11.5	H03A11.1	0.00201878	-0.473911	-0.209303	-0.0654103	0.264608	0.4085	0.143893	0.00198894	0.0387803	0.571392	0.0173593	0.00350962	0.12156
WBGene00010357	H03A11.2	H03A11.2	0.04477	0.239712	-0.0452818	0.224537	-0.284994	-0.0151745	0.269819	0.120576	0.935146	0.143868	0.0729443	0.997079	0.0859571
WBGene00009552	F39B1.5,piki-1	F39B1.1	0.0540877	-0.956718	-0.322605	-0.276366	0.634113	0.680352	0.0462385	0.0455408	0.553445	0.652838	0.152869	0.126743	0.996587
WBGene00009787	F46F2.3	F46F2.3	0.162108	0.0925508	-0.129628	-0.0432674	-0.222179	-0.135818	0.0863608	0.65078	0.427466	0.936742	0.134443	0.396172	0.691777
WBGene00002203	kin-20	F46F2.2	0.0471998	-0.235994	-0.194391	-0.215075	0.0416035	0.0209187	-0.0206848	0.052697	0.0952097	0.0704278	0.890026	0.98259	0.983138
WBGene00004777	ser-2	C02D4.2	0.26307	-0.613749	-0.0972265	0.179893	0.516522	0.793642	0.27712	0.396779	0.991002	0.949391	0.513731	0.240307	0.850057
WBGene00006462	tag-97	C33A11.4	0.666226	-0.241729	-0.212586	-0.234065	0.0291429	0.00766407	-0.0214789	0.701515	0.768524	0.719318	0.998989	0.999981	0.999593
WBGene00004123	pqn-36	F39D8.1	0.00151857	0.15469	-0.587013	-0.200116	-0.741703	-0.354806	0.386896	0.242014	0.00332838	0.127967	0.00135422	0.0210805	0.0155327
WBGene00003532	nas-13	F39D8.4	0.461722	-0.201642	-0.734873	-0.00433567	-0.533231	0.197307	0.730537	0.971604	0.495466	1	0.700024	0.973272	0.499499
WBGene00010981	R03A10.1	R03A10.1	0.316665	-0.169876	-0.291633	0.232074	-0.121757	0.40195	0.523707	0.901331	0.678381	0.795923	0.958657	0.469735	0.297214
WBGene00010983	R03A10.3	R03A10.3	0.102117	-0.615958	-0.192421	-0.318418	0.423536	0.29754	-0.125996	0.0852821	0.723758	0.400639	0.228495	0.446362	0.892078
WBGene00008116	C46E1.3	C46E1.3	0.0146315	-0.738627	-0.957607	-0.118403	-0.21898	0.620224	0.839204	0.0482407	0.0201019	0.906969	0.647847	0.0829779	0.0316525
WBGene00006541	tbh-1	H13N06.6	0.000947069	2.24772	0.0886783	1.54297	-2.15904	-0.704751	1.45429	0.00140129	0.970085	0.00588137	0.00163796	0.0856004	0.00732866
WBGene00006494	hke-4.2	H13N06.5	0.00259757	-0.169122	-0.0347595	-0.210705	0.134363	-0.0415822	-0.175945	0.00814213	0.554888	0.00357677	0.0186725	0.433234	0.0070349
WBGene00007261	C02C6.3	C02C6.3	0.0870249	-0.331853	-0.112965	-0.0909487	0.218889	0.240905	0.022016	0.0746769	0.648719	0.767833	0.227083	0.180891	0.994549
WBGene00001520	gas-1	K09A9.5	0.061063	-0.19593	0.00829518	0.0933667	0.204225	0.289297	0.0850715	0.16001	0.999355	0.608011	0.143638	0.0516835	0.665787
WBGene00194849	K09A9.8		0.0849373	-2.6327	0.223983	0.645843	2.85668	3.27854	0.42186	0.16253	0.994992	0.905037	0.131131	0.0888667	0.969274
WBGene00004276	rab-14	K09A9.2	0.0111022	-0.10468	0.155392	0.240796	0.260072	0.345476	0.0854047	0.354621	0.147028	0.0397408	0.0307269	0.0113283	0.491043
WBGene00010726	K09E9.3,erv-46	K09E9.3	0.137438	-0.0705505	0.154707	-0.153675	0.225257	-0.0831246	-0.308382	0.893542	0.500661	0.505218	0.259194	0.842739	0.119414
WBGene00044143	K09E9.4	K09E9.4	0.664876	-0.250763	-0.174716	0.249635	0.0760473	0.500399	0.424351	0.926424	0.972185	0.927275	0.99749	0.657699	0.749511
WBGene00010332	F59D12.5	F59D12.5	0.0710457	-0.713742	-0.275638	-0.20007	0.438104	0.513672	0.0755682	0.0596616	0.519042	0.719027	0.226635	0.153773	0.97428
WBGene00010330	F59D12.2	F59D12.2	0.0176834	-0.890746	-0.195528	-0.0368857	0.695219	0.85386	0.158642	0.0207545	0.677875	0.995704	0.0478258	0.0240398	0.786899
WBGene00006950	wrt-4	ZK678.5	0.00076236	-0.711068	-0.265843	0.663137	0.445225	1.37421	0.92898	0.00744689	0.176042	0.009626	0.0387971	0.00059291	0.00272272
WBGene00044630	bus-17	ZK678.8	0.0281578	0.147464	0.770685	0.619579	0.623222	0.472116	-0.151106	0.824161	0.0358382	0.0720023	0.0707255	0.155247	0.814376
WBGene00012407	Y7A5A.1	Y7A5A.1	2.30748e-05	-0.899799	-0.858232	-0.323364	0.0415667	0.576434	0.534868	4.63023e-05	5.62504e-05	0.00180001	0.601	0.000197528	0.000255479
WBGene00012408	Y7A5A.2	Y7A5A.2	0.000985637	-1.82612	-0.408647	0.183275	1.41747	2.00939	0.591922	0.00152313	0.221035	0.72289	0.00401822	0.00104943	0.0826607
WBGene00022276	-		0.0938498	0.268978	0.0180374	-0.399416	-0.250941	-0.668395	-0.417454	0.54062	0.999622	0.281589	0.586743	0.0747456	0.256481
WBGene00010336	F59F4.1	F59F4.1	0.457696	0.108755	-0.0664634	-0.160091	-0.175218	-0.268845	-0.0936273	0.891897	0.970464	0.742738	0.69373	0.414962	0.925866
WBGene00010338	F59F4.3	F59F4.3	0.0145487	-0.280697	0.0967681	0.0373502	0.377465	0.318047	-0.0594179	0.0398417	0.510917	0.932875	0.0143466	0.0261669	0.795421
WBGene00010011	F53H4.6	F53H4.6	0.0846967	-0.922164	-0.349557	-0.00213759	0.572607	0.920027	0.34742	0.0994071	0.642104	1	0.316427	0.100073	0.645884
WBGene00000803	csb-1	F53H4.1	0.282058	0.0653977	-0.0933965	0.338328	-0.158794	0.27293	0.431724	0.985007	0.959396	0.411274	0.844049	0.556899	0.2594
WBGene00010008	F53H4.3	F53H4.3	0.0155054	-0.702919	-0.534752	-0.391299	0.168167	0.31162	0.143453	0.0132757	0.0343806	0.0918822	0.543057	0.170839	0.645959
WBGene00009281	F31B9.4	F31B9.4	0.00804269	-0.562213	0.660264	0.628873	1.22248	1.19109	-0.0313907	0.12878	0.0813815	0.0939489	0.0102546	0.0112721	0.998124
WBGene00003409	mrp-3	E03G2.2	0.0161291	-0.306126	-0.36197	0.0780494	-0.0558439	0.384175	0.440019	0.0773292	0.0457492	0.805696	0.911959	0.0376317	0.0237562
WBGene00004103	pqn-11	C09G1.1	0.304832	-0.696931	-0.248764	-0.816031	0.448167	-0.119101	-0.567267	0.436099	0.927132	0.33242	0.718647	0.990538	0.575391
WBGene00007486	C09G1.4	C09G1.4	0.0020212	-1.4237	-0.0781489	-0.0126419	1.34555	1.41106	0.065507	0.00291557	0.956107	0.999784	0.00361383	0.00301642	0.972974
WBGene00044150	VB0395L.1	VB0395L.1	0.128632	-0.454872	-0.149728	0.0786861	0.305143	0.533558	0.228415	0.188345	0.833583	0.967756	0.422008	0.124588	0.616215
WBGene00007175	B0395.3	B0395.3	0.153484	-0.121356	-0.0526796	0.138254	0.0686759	0.259609	0.190933	0.575551	0.929069	0.487682	0.863043	0.133439	0.278426
WBGene00007818	C30F2.4	C30F2.4	0.349	1.13031	-0.129829	0.766525	-1.26013	-0.363781	0.896354	0.469042	0.997437	0.71607	0.395565	0.951172	0.623537
WBGene00014213	ZK1073.1	ZK1073.1	0.145908	0.288059	0.0552413	-0.0119029	-0.232818	-0.299962	-0.0671442	0.180632	0.95523	0.99948	0.291835	0.163177	0.925039
WBGene00008622	F09C8.2	F09C8.2	0.520891	-0.129669	-0.0643192	-0.0406034	0.0653493	0.0890652	0.0237158	0.473938	0.856895	0.955518	0.851502	0.713008	0.990196
WBGene00008621	F09C8.1	F09C8.1	0.00131098	-1.77924	-0.72482	1.86424	1.05442	3.64348	2.58906	0.0156254	0.232971	0.0132217	0.0873989	0.00105385	0.00392452
WBGene00011228	R11.3	R11.3	0.0682843	-1.42286	-0.472085	-1.47466	0.950778	-0.0518003	-1.00258	0.10197	0.724368	0.0919527	0.277903	0.999326	0.248116
WBGene00004789	sgk-1	W10G6.2	0.00395739	0.00872785	0.105057	-0.310792	0.0963288	-0.319519	-0.415848	0.997632	0.277483	0.0106695	0.329767	0.00964438	0.00361033
WBGene00003485	mua-6	W10G6.3	0.00839362	-0.427979	0.122886	0.166659	0.550864	0.594637	0.043773	0.0294936	0.573398	0.368211	0.0121555	0.00920259	0.957674
WBGene00009933	F52E10.2,ifa-3	F52E10.2	0.897727	-0.146111	-0.263622	-0.681057	-0.117511	-0.534946	-0.417435	0.998481	0.991383	0.885401	0.999206	0.937862	0.968188
WBGene00009935	F52E10.4	F52E10.4	0.531021	-0.251509	-0.419736	-0.277458	-0.168227	-0.0259491	0.142278	0.785747	0.479514	0.737895	0.916717	0.999612	0.94617
WBGene00011310	T01B4.3	T01B4.3	0.224218	0.207923	-0.0835368	0.0550842	-0.29146	-0.152839	0.138621	0.390139	0.883591	0.960427	0.194773	0.597268	0.658543
WBGene00002280	let-2	F01G12.5	0.0207477	0.163097	0.147365	0.156641	-0.0157317	-0.00645648	0.00927527	0.026635	0.0374997	0.0305625	0.960854	0.996957	0.99121
WBGene00017171	F01G12.6,tbc-4	F01G12.6	0.428532	-0.0727255	0.126075	0.176994	0.1988	0.249719	0.0509188	0.958722	0.834716	0.669308	0.596886	0.443339	0.98475
WBGene00022276	-		0.949855	-0.0528974	-0.300309	-0.105138	-0.247412	-0.0522407	0.195171	0.999644	0.945338	0.997256	0.967678	0.999657	0.983388
WBGene00019519	K08B5.2	K08B5.2	0.63431	-0.397685	-0.37256	-0.123563	0.0251258	0.274122	0.248996	0.683184	0.719859	0.982247	0.999839	0.854831	0.884525
WBGene00045272	F59C12.4	F59C12.4	0.0989727	0.675041	0.670114	0.70212	-0.00492647	0.0270794	0.0320059	0.140034	0.142782	0.125946	0.999996	0.99936	0.998948
WBGene00019102	F59C12.3	F59C12.3	0.00940136	-0.377921	-0.17338	-0.177075	0.204542	0.200846	-0.00369551	0.0068529	0.0953087	0.0896198	0.0577711	0.0611714	0.999854
WBGene00015548	C06G1.5,C06G1.6	C06G1.5	0.214615	-0.0388598	-0.0161341	0.1273	0.0227257	0.16616	0.143434	0.937835	0.99477	0.372405	0.985877	0.216323	0.297462
WBGene00018374	tag-343	F43B10.2	0.0463548	0.187721	-0.0752132	-0.394312	-0.262934	-0.582033	-0.319098	0.541604	0.934261	0.122091	0.317494	0.0371349	0.209604
WBGene00017727	F22H10.3	F22H10.3	0.00809219	-0.0816076	0.118629	0.318049	0.200237	0.399656	0.19942	0.541182	0.294619	0.0168767	0.0778564	0.00737098	0.0788192
WBGene00017730	F22H10.6,F22H10.t1	F22H10.6	0.0961854	-0.391703	0.39303	0.900813	0.784733	1.29252	0.507783	0.738697	0.736938	0.220512	0.296974	0.0847613	0.584503
WBGene00015676	C10E2.6	C10E2.6	0.00899534	0.176742	-0.137694	-0.12831	-0.314436	-0.305052	0.00938397	0.0746859	0.151222	0.180886	0.0106879	0.0119297	0.99717
WBGene00020146	T01C8.5	T01C8.5	0.00511188	-0.19207	-0.0865793	-0.197545	0.10549	-0.00547551	-0.110966	0.00737556	0.106118	0.00664559	0.0587162	0.996668	0.0499981
WBGene00003168	mec-4	T01C8.7	0.217248	-0.190245	0.16643	-0.864741	0.356675	-0.674497	-1.03117	0.965648	0.976311	0.30476	0.830498	0.467285	0.207992
WBGene00000294	F41G4.11,cas-1	F41G4.2	0.458971	0.00459619	-0.0457154	0.00243023	-0.0503116	-0.00216596	0.0481456	0.998885	0.568796	0.999834	0.504279	0.999882	0.534127
WBGene00018309	F41G4.5,sto-5	F41G4.5	0.0640345	-0.789686	-0.347344	-0.137241	0.442342	0.652446	0.210104	0.0600249	0.43178	0.904122	0.277823	0.106231	0.747464
WBGene00018311	F41G4.8	F41G4.8	0.0507599	-0.395685	-6.47219e-05	0.277415	0.395621	0.6731	0.27748	0.183812	1	0.385879	0.183886	0.0390363	0.385725
WBGene00020632	T20F7.5	T20F7.5	0.375384	0.0699784	-0.239736	-0.208237	-0.309714	-0.278216	0.0314988	0.979295	0.611718	0.697026	0.439909	0.512979	0.99797
WBGene00020633	aakg-2		0.30667	-0.285885	-0.121551	-0.108361	0.164333	0.177523	0.0131901	0.259246	0.785063	0.832887	0.618801	0.568633	0.999547
WBGene00020634	acs-9	T20F7.7	0.348479	-0.221343	0.378556	0.03324	0.599899	0.254583	-0.345316	0.865893	0.602689	0.999362	0.298682	0.815269	0.660139
WBGene00022276	-		2.21827e-05	-1.84948	-0.289124	-0.313696	1.56036	1.53579	-0.0245728	3.23294e-05	0.0289399	0.0218561	6.68511e-05	7.06966e-05	0.974194
WBGene00018712	F52G3.4	F52G3.4	0.000383056	-1.63424	0.806154	-0.523436	2.44039	1.1108	-1.32959	0.00144599	0.0200848	0.0823032	0.000301982	0.00628895	0.00319547
WBGene00018713	F52G3.5	F52G3.5	0.460228	0.28035	0.317952	0.477766	0.0376027	0.197416	0.159814	0.74613	0.676968	0.409552	0.998916	0.883886	0.931805
WBGene00018031	F35B3.4	F35B3.4	0.00608676	0.298046	-0.260534	-0.0856687	-0.55858	-0.383715	0.174865	0.0445336	0.0681873	0.651679	0.00479702	0.0188919	0.203495
WBGene00004121	F35B3.7,pqn-34	F35B3.5	0.0133335	-0.338433	0.034026	-0.0262651	0.372459	0.312168	-0.0602912	0.0213896	0.948041	0.974417	0.015256	0.0282603	0.790661
WBGene00001537	gcy-11	C30G4.3	0.320835	-0.342201	0.151224	0.0953679	0.493425	0.437569	-0.055856	0.565623	0.922797	0.977826	0.321752	0.39928	0.995259
WBGene00016269	C30G4.4,C30G4.5,C30G4.7,C30G4.8	C30G4.4	0.0965462	-0.132686	-0.0338226	0.241778	0.0988635	0.374464	0.2756	0.646453	0.987985	0.258082	0.801413	0.0833048	0.191207
WBGene00015586	C08A9.6	C08A9.6	0.463031	0.0382113	-0.132702	-0.199724	-0.170913	-0.237936	-0.0670222	0.99382	0.824762	0.61018	0.704079	0.4935	0.969216
WBGene00020725	T23C6.4,cnp-3	T23C6.3	0.0161287	-0.470043	-0.191128	-0.61091	0.278915	-0.140867	-0.419782	0.0408239	0.403882	0.016632	0.185729	0.608872	0.0587327
WBGene00015121	B0302.4,T23C6.5	B0302.4	0.666764	-0.251642	-0.0995285	0.141841	0.152114	0.393483	0.24137	0.848871	0.987159	0.965177	0.957851	0.627248	0.86288
WBGene00015122	B0302.5	B0302.5	0.580848	0.0756427	-0.0678132	-0.0275681	-0.143456	-0.103211	0.0402451	0.86832	0.899002	0.991443	0.539479	0.739742	0.974793
WBGene00020365	T08G2.2	T08G2.2	0.0039031	-0.546646	0.17672	0.226559	0.723366	0.773205	0.0498391	0.015534	0.369536	0.223196	0.00557547	0.0043412	0.949012
WBGene00020366	acdh-10	T08G2.3	0.372265	0.0515476	0.140329	0.078276	0.088781	0.0267285	-0.0620525	0.880451	0.325343	0.703827	0.628829	0.979066	0.816287
WBGene00020812	acdh-7	T25G12.5	0.14647	0.226121	0.210885	0.0204836	-0.0152355	-0.205637	-0.190401	0.226794	0.264484	0.995984	0.998325	0.278888	0.325195
WBGene00020813	T25G12.6	T25G12.6	0.0328796	0.557589	0.553339	0.0230157	-0.00424958	-0.534573	-0.530323	0.0699161	0.0715704	0.998568	0.999991	0.0794444	0.0813649
WBGene00000993	dhs-30	T25G12.7	0.0751113	0.0536141	-0.257979	-0.0974147	-0.311593	-0.151029	0.160564	0.918982	0.123723	0.690832	0.07153	0.404602	0.364225
WBGene00020817	T25G12.11	T25G12.11	0.000988769	-0.75369	0.904125	-0.599794	1.65782	0.153896	-1.50392	0.0201928	0.0105369	0.0437743	0.00105833	0.714487	0.00154659
WBGene00016350	C33E10.10	C33E10.10	0.47383	0.526282	0.601962	0.450518	0.0756807	-0.0757634	-0.151444	0.565778	0.474882	0.664461	0.996736	0.996726	0.975755
WBGene00017339	F10D7.2,F10D7.3,F10D7.5	F10D7.2	0.0101867	-0.195454	0.0371528	0.0734278	0.232607	0.268882	0.0362749	0.031504	0.81131	0.40479	0.0172514	0.010247	0.821024
WBGene00017341	F10D7.4	F10D7.4	0.952484	-0.0113002	0.346392	0.164669	0.357692	0.175969	-0.181722	0.999998	0.961114	0.995344	0.957566	0.994345	0.993787
WBGene00006886	vap-1	F11C7.3	0.0480873	0.188953	0.0398727	0.091417	-0.149081	-0.0975363	0.0515442	0.0434587	0.808141	0.3048	0.090696	0.26683	0.678481
WBGene00000792	crb-1	F11C7.4	0.140716	-0.262369	0.607472	0.128897	0.869842	0.391267	-0.478575	0.796458	0.282767	0.965569	0.118231	0.571712	0.435329
WBGene00003891	osm-11	F11C7.5	0.0463863	-0.0651945	0.161734	-0.10326	0.226929	-0.0380651	-0.264994	0.741022	0.186175	0.452324	0.0731792	0.925545	0.0449053
WBGene00003370	mlc-2	C36E6.5	0.000224484	0.287988	0.0588407	0.139374	-0.229147	-0.148614	0.0805331	0.000210006	0.0700162	0.0034007	0.000491947	0.00266271	0.0251287
WBGene00022647	ZK54.1	ZK54.1	0.00144534	-0.429409	0.0973632	0.0305276	0.526772	0.459936	-0.0668356	0.00342928	0.334694	0.922385	0.00156579	0.00263959	0.586042
WBGene00006602	tps-1	ZK54.2	0.0722703	-0.275771	-0.212151	-0.0455046	0.0636198	0.230266	0.166646	0.0884993	0.180375	0.939549	0.860196	0.146355	0.308615
WBGene00020086	R106.2	R106.2	0.119795	-0.787194	-0.69624	-0.217308	0.0909537	0.569885	0.478932	0.145706	0.198398	0.859919	0.986243	0.30739	0.419605
WBGene00017938	F31A3.3	F31A3.3	0.184709	0.0230908	0.444523	0.72391	0.421432	0.700819	0.279387	0.999815	0.529974	0.222448	0.565744	0.239361	0.797515
WBGene00017939	F31A3.5	F31A3.5	0.0727696	0.0729522	-0.0344011	0.244859	-0.107353	0.171906	0.27926	0.78531	0.967054	0.10649	0.563979	0.258494	0.0723192
WBGene00018191	F39B3.2	F39B3.2	0.625358	0.412713	0.486091	0.328954	0.0733776	-0.083759	-0.157137	0.711959	0.614226	0.820001	0.996975	0.995535	0.972734
WBGene00015868	C16H3.3	C16H3.3	0.114572	-0.382798	0.0610442	-0.0742572	0.443843	0.308541	-0.135301	0.167528	0.970668	0.949929	0.112895	0.275831	0.784312
WBGene00019211	H18N23.2	H18N23.2	0.0124418	-0.470373	0.00176368	0.089866	0.472137	0.560239	0.0881023	0.0245372	0.999997	0.776789	0.0242223	0.0132456	0.78592
WBGene00044772	T23E7.6	T23E7.6	0.00937243	-0.185617	0.28982	0.490009	0.475436	0.675626	0.200189	0.382866	0.144274	0.0289717	0.0320892	0.00928417	0.334111
WBGene00022276	-		0.0739212	0.025852	0.156571	0.738103	0.130719	0.712251	0.581533	0.999279	0.882175	0.0853676	0.924974	0.0947777	0.164786
WBGene00019189	H11L12.1	H11L12.1	0.182223	-0.31658	-0.948574	-0.0807303	-0.631993	0.23585	0.867843	0.828262	0.188277	0.995783	0.426529	0.915323	0.231984
WBGene00022276	-		0.840526	-0.114621	-0.146088	-0.324505	-0.0314669	-0.209884	-0.178417	0.987393	0.974905	0.807879	0.999723	0.93296	0.956471
WBGene00022276	-		0.0051633	0.347381	0.611765	-0.643163	0.264384	-0.990544	-1.25493	0.262766	0.0576614	0.0491682	0.435057	0.0111033	0.00462536
WBGene00022276	-		0.00261091	-0.370267	-1.17093	-0.173581	-0.80066	0.196687	0.997346	0.129323	0.00253583	0.56598	0.0105229	0.481497	0.00466295

### Sheet: Sup2_eQTLs_transgres_H2_TBS
WholesetID	WBid	Public name	Sequence name	Gene.chr	Gene.pos (Mbp)	eQTL.chr	eQTL.pos (Mbp)	Max.p	SDP	Cis/Trans	Transbands	over	under	RNA_seq_ID	NSH_h2_REML	Vg	Ve	FDR0.05_REML
1	WBGene00022276	nlp-40	Y74C9A.2	I	0.016842	I	0.054156	126.132	JU1511	Cis	TB1cisTB2cis	28	2	XLOC_000001	0.97857	11596.4	253.912	0.0986
4	WBGene00021677	Y48G1C.12,pgs-1	Y48G1C.4	I	0.054426	I	0.383258	104.362	JU1511	Cis	TB1cisTB2cis	28	0	XLOC_000004	0.98042	190.78	3.81009	0.09148
6	WBGene00021684	Y48G1C.10,Y48G1C.11,csk-1	Y48G1C.11	I	0.091315	X	16.6006	4.079	JU1941	Trans		179	3	XLOC_000006	0.16142	0.67236	3.49299	0.09275
7	WBGene00021682	Y48G1C.9	Y48G1C.9	I	0.092877	IV	1.23357	5.412	14	Trans		1	3	XLOC_000007	0.12899	3.71694	25.0997	0.09933
8	WBGene00021676	Y48G1C.1	Y48G1C.1	I	0.094881	X	17.5556	6.166	JU1941	Trans	TB6	74	8	XLOC_000008	0.40055	1.06721	1.59713	0.0962
10	WBGene00004418	F53G12.13,F53G12.9,rpl-7	F53G12.10	I	0.113672	V	9.30838	5.574	JU1931	Trans		1	18	XLOC_000010	0.13901	23508.6	145603	0.09834
12	WBGene00018773	F53G12.8	F53G12.8	I	0.114711	V	10.7406	6.313	JU1931	Trans	TB3	135	0	XLOC_000012	0.24464	20.576	63.5306	0.09149
14	WBGene00004962	spe-8	F53G12.6	I	0.1209	X	3.40416	5.556	JU1511	Trans	TB4	129	4	XLOC_000014	0.33214	1.3579	2.73038	0.09728
15	WBGene00003229	mex-3	F53G12.5	I	0.134272	X	16.6006	6.582	JU1941	Trans	TB6	142	0	XLOC_000015	0.31688	60.5476	130.529	0.09511
16	WBGene00018772	F53G12.4	F53G12.4	I	0.137332	I	3.53992	6.3	12	Trans		11	9	XLOC_000016	0.11378	0.0073	0.05686	0.09436
18	WBGene00018958	F56C11.6	F56C11.6	I	0.176041	V	15.2981	7.821	JU1931	Trans		181	0	XLOC_000018	0.06682	0.22235	3.1054	0.09216
19	WBGene00018957	F56C11.5	F56C11.5	I	0.182159	V	12.742	4.009	JU1931	Trans		1	105	XLOC_000019	0.18876	0.92533	3.9769	0.09465
20	WBGene00019634	F56C11.4,K10E9.1,atm-1	K10E9.1	I	0.208473	X	16.6006	5.498	JU1941	Trans	TB6	36	0	XLOC_000020	0.16914	0.09249	0.45435	0.08618
22	WBGene00021666	Y48G1BL.7	Y48G1BL.7	I	0.211733	III	2.19777	3.471	12	Trans		21	1	XLOC_000022	0.09692	0.00925	0.08624	0.09262
23	WBGene00021662	Y48G1BL.1	Y48G1BL.1	I	0.254591	I	0.090474	28.422	JU1511	Cis	TB1cisTB2cis	4	1	XLOC_000023	0.6635	0.66245	0.33596	0.09766
25	WBGene00021667	Y48G1BM.1	Y48G1BM.1	I	0.254177	II	12.9943	8.902	JU1511	Trans		10	13	XLOC_000025	0.50829	0.27619	0.26719	0.09443
26	WBGene00016903	C53D5.2,C53D5.3	C53D5.2	I	0.286153	IV	3.30251	2.735	JU1926	Trans		19	0	XLOC_000026	0.01578	0.02709	1.68967	0.09891
27	WBGene00016902	C53D5.1	C53D5.1	I	0.305473	I	0.379451	5.682	14	Cis	TB1cisTB2cis	71	0	XLOC_000027	0.23555	0.6917	2.24479	0.08991
28	WBGene00021660	Y48G1A.4	Y48G1A.4	I	0.330991	I	0.627308	13.468	JU1511	Cis	TB1cisTB2cis	31	5	XLOC_000028	0.37027	0.91092	1.54923	0.09733
29	WBGene00021659	Y48G1A.3	Y48G1A.3	I	0.337845	I	1.05426	5.417	JU1511	Trans	TB2	68	2	XLOC_000029	0.21229	0.52205	1.93707	0.09443
30	WBGene00021658	Y48G1A.2	Y48G1A.2	I	0.348361	X	14.2155	4.926	JU1941	Trans		113	1	XLOC_000030	0.11059	0.50979	4.09994	0.09163
31	WBGene00021657	Y48G1A.1	Y48G1A.1	I	0.357423	I	0.027649	9.446	JU1511	Cis	TB1cisTB2cis	40	0	XLOC_000031	0.29351	0.10338	0.24885	0.09495
32	WBGene00020091	rnp-8	R119.7	I	0.368511	X	16.6006	6.777	JU1941	Trans	TB6	127	8	XLOC_000032	0.32498	4.03808	8.38752	0.08729
33	WBGene00006385	taf-4	R119.6	I	0.38885	I	0.828446	10.888	JU1511	Cis	TB1cisTB2cis	91	7	XLOC_000033	0.33915	1.00648	1.96117	0.08566
34	WBGene00021733	Y50C1A.1	Y50C1A.1	I	0.412896	I	1.0328	5.886	14	Trans	TB1	176	0	XLOC_000034	0.14529	0.60802	3.57689	0.08885
35	WBGene00015570	C07F11.2	C07F11.2	I	0.423721	I	12.5387	3.739	JU1941	Trans		10	18	XLOC_000035	0.15562	0.00826	0.04481	0.09361
36	WBGene00006593	tol-1	C07F11.1	I	0.461718	X	14.9867	3.999	JU1941	Trans		123	2	XLOC_000036	0.12387	0.06032	0.42664	0.09535
37	WBGene00021026	W04C9.4	W04C9.4	I	0.462655	V	17.8461	2.583	14	Trans		2	80	XLOC_000037	0.02715	14.9	533.891	0.08549
41	WBGene00021024	W04C9.2,haf-4	W04C9.2	I	0.496157	IV	1.29922	4.87	14	Trans		39	19	XLOC_000041	0.24846	151.974	459.698	0.09319
42	WBGene00022034	deps-1	Y65B4BL.2	I	0.509059	X	17.009	7.722	JU1941	Trans	TB6	157	10	XLOC_000042	0.31193	5.65228	12.4678	0.09637
45	WBGene00022033	Y65B4BL.1,Y65B4BL.11	Y65B4BL.1	I	0.533359	III	12.3974	4.01	13	Trans		12	87	XLOC_000045	0.03807	4.17718	105.553	0.09141
46	WBGene00022043	Y65B4BR.8	Y65B4BR.8	I	0.53535	I	1.05426	3.045	JU1511	Trans		57	1	XLOC_000046	0.02793	0.10344	3.60059	0.09084
47	WBGene00022042	Y65B4BR.5	Y65B4BR.5	I	0.536673	V	18.1019	4.987	14	Trans		19	50	XLOC_000047	0.29623	8684.39	20632.3	0.09334
48	WBGene00007009	wwp-1	Y65B4BR.4	I	0.54222	I	1.0328	6.205	14	Cis	TB1cisTB2cis	191	0	XLOC_000048	0.32407	13.6849	28.5439	0.09741
49	WBGene00004235	ptr-21	Y65B4BR.3	I	0.556724	V	15.7633	4.207	JU1931	Trans		186	0	XLOC_000049	0.11332	1.31335	10.2766	0.0965
51	WBGene00002393	lpr-1	Y65B4BR.2	I	0.561674	X	14.5194	3.42	JU1941	Trans		1	14	XLOC_000051	0.05596	1.57138	26.5086	0.09488
54	WBGene00018921	sago-2	F56A6.1	I	0.621466	X	16.6006	7.34	JU1941	Trans	TB6	179	1	XLOC_000054	0.44931	3.96811	4.86353	0.08854
56	WBGene00022276	-	NA	I	0.630551	III	8.9142	3.132	13	Trans		4	7	XLOC_000056	0.04954	2.0169	38.6987	0.09402
57	WBGene00022027	vps-20	Y65B4A.3	I	0.637855	IV	1.05915	3.512	13	Trans		16	12	XLOC_000057	0.15351	7.68842	42.3954	0.09559
58	WBGene00022026	Y65B4A.2	Y65B4A.2	I	0.653995	IV	17.4306	5.043	JU1931	Trans		192	0	XLOC_000058	0.02901	0.1216	4.07018	0.09582
59	WBGene00022025	Y65B4A.1	Y65B4A.1	I	0.658709	I	1.18245	12.752	JU1511	Trans	TB2	31	6	XLOC_000059	0.40822	1.81642	2.63318	0.08499
60	WBGene00021215	Y18H1A.11	Y18H1A.11	I	0.683531	I	1.18245	8.545	JU1511	Cis	TB1cisTB2cis	103	0	XLOC_000060	0.44839	7.26254	8.93449	0.09781
62	WBGene00004028	pif-1	Y18H1A.6	I	0.731085	V	17.7747	5.08	14	Trans		96	1	XLOC_000062	0.19886	0.05772	0.23251	0.10124
64	WBGene00000624	col-47	Y18H1A.12	I	0.74851	I	0.828446	3.996	JU1511	Cis		0	164	XLOC_000064	0.03318	0.08901	2.59345	0.09421
66	WBGene00021212	Y18H1A.8	Y18H1A.8	I	0.760544	I	1.15784	5.769	JU1511	Cis	TB1cisTB2cis	145	1	XLOC_000066	0.2833	1.37641	3.48202	0.08134
68	WBGene00020283	T06A4.1,T06A4.3	T06A4.3	I	0.776371	I	1.0328	9.927	14	Cis	TB1cisTB2cis	168	1	XLOC_000068	0.32778	17.8153	36.5355	0.09544
71	WBGene00022517	ZC123.1,ZC123.3	ZC123.1	I	0.841789	I	12.1585	5.762	JU1941	Trans		108	0	XLOC_000071	0.08136	4.73859	53.5033	0.09566
79	WBGene00022388	Y95B8A.7,Y95B8A.8	Y95B8A.8	I	0.872197	I	1.70402	4.592	JU1511	Trans		112	1	XLOC_000079	0.23125	0.64691	2.15054	0.09739
80	WBGene00022386	Y95B8A.6	Y95B8A.6	I	0.89021	I	0.944133	31.32	JU1511	Cis	TB1cisTB2cis	26	20	XLOC_000080	0.80492	1.88345	0.45647	0.0967
81	WBGene00001678	Y95B8A.4,gpa-16	Y95B8A.5	I	0.911198	I	0.828446	5.619	JU1511	Cis	TB1cisTB2cis	131	0	XLOC_000081	0.33325	8.80244	17.6112	0.0992
83	WBGene00003548	Y95B8A.2,nas-30	Y95B8A.1	I	0.947723	X	13.4877	6.123	13	Trans		169	5	XLOC_000083	0.19493	120.589	498.038	0.09123
85	WBGene00018786	hmbx-1	NA	I	0.992192	X	11.1957	6.654	JU1941	Trans		42	73	XLOC_000085	0.23867	2.21329	7.06023	0.09785
86	WBGene00016932	C54G6.2,C54G6.3	C54G6.3	I	1.01135	I	9.05994	3.034	JU1941	Trans		4	48	XLOC_000086	0.0549	0.03336	0.57422	0.09275
88	WBGene00021335	spp-17,spp-23	Y34D9A.11	I	1.01922	III	12.7266	8.257	JU1511	Trans		45	47	XLOC_000088	0.22757	10894.3	36978.7	0.09435
89	WBGene00021329	Y34D9A.3	Y34D9A.3	I	1.04112	I	0.832674	9.208	14	Cis	TB1cisTB2cis	61	0	XLOC_000089	0.44331	0.42022	0.52769	0.09692
90	WBGene00021332	Y34D9A.2,Y34D9A.7	Y34D9A.7	I	1.0661	I	0.881137	30.343	JU1511	Cis	TB1cisTB2cis	62	2	XLOC_000090	0.67434	2.27583	1.09908	0.09369
91	WBGene00021331	glrx-10	Y34D9A.6	I	1.05073	I	1.18245	19.611	JU1511	Cis	TB1cisTB2cis	10	14	XLOC_000091	0.6736	492.084	238.447	0.09795
92	WBGene00001745	gsa-1	R06A10.2	I	1.07645	I	1.05067	27.811	JU1941	Cis	TB1cisTB2cis	65	10	XLOC_000092	0.58461	2.23005	1.58454	0.09701
93	WBGene00044896	K12C11.3,K12C11.5,K12C11.6,K12C11.7,R06A10.1,R06A10.5	K12C11.5	I	1.33977	I	0.407455	4.3	JU1941	Trans		152	0	XLOC_000093	0.0756	4.94389	60.4527	0.09594
97	WBGene00022837	ceh-45	ZK993.1	I	1.13174	I	4.21027	4.163	JU1941	Trans		6	21	XLOC_000097	0.04003	0.00837	0.20061	0.0927
99	WBGene00004429	rpl-17	Y48G8AL.8	I	1.15746	V	10.7406	4.422	JU1931	Trans		0	135	XLOC_000099	0.05635	5975.69	100075	0.09554
100	WBGene00021687	Y48G8AL.7	Y48G8AL.7	I	1.1629	I	1.66951	7.968	JU1511	Trans	TB2	107	1	XLOC_000100	0.38121	0.74268	1.20552	0.09634
101	WBGene00004880	smg-2	Y48G8AL.6	I	1.19104	X	17.5556	12.427	JU1941	Trans	TB6	141	1	XLOC_000101	0.61641	4.41689	2.74861	0.09597
102	WBGene00021692	Y48G8AL.1,Y48G8AL.15,Y48G8AL.5,set-29	Y48G8AL.15	I	1.41307	III	12.6622	8.873	JU1941	Trans		4	4	XLOC_000102	0.23404	2.79926	9.16127	0.09277
103	WBGene00022276	-	NA	I	1.27309	I	14.1288	2.956	JU1941	Trans		0	0	XLOC_000103	0.10043	0.03123	0.27976	0.09371
105	WBGene00021693	Y48G8AR.2,Y48G8AR.3	Y48G8AR.2	I	1.28796	I	4.89443	4.147	JU1941	Trans		5	8	XLOC_000105	0.0247	0.00493	0.19446	0.08903
106	WBGene00003400	dapk-1	K12C11.4	I	1.32879	X	14.9609	4.754	JU1941	Trans		195	1	XLOC_000106	0.15407	0.74508	4.09078	0.08724
107	WBGene00019673	smo-1	K12C11.2	I	1.34126	V	16.5953	6.518	14	Trans		3	11	XLOC_000107	0.11257	8.69483	68.5455	0.09084
108	WBGene00022360	Y92H12A.2,Y92H12A.3,Y92H12A.4,Y92H12BL.1,Y92H12BL.5	Y92H12A.4	I	1.55621	I	1.18245	5.73	JU1511	Cis	TB1cisTB2cis	155	1	XLOC_000108	0.22552	5.76778	19.8073	0.08938
110	WBGene00022372	Y92H12BR.7	Y92H12BR.7	I	1.40553	X	12.8093	4.397	JU1941	Trans		78	0	XLOC_000110	0.0934	0.02998	0.291	0.08265
111	WBGene00022369	Y92H12BR.3	Y92H12BR.3	I	1.42569	I	0.9573	7.721	JU1511	Cis	TB1cisTB2cis	49	2	XLOC_000111	0.27159	2.52356	6.76808	0.09454
112	WBGene00022373	Y92H12BR.8	Y92H12BR.8	I	1.44132	I	0.87342	6.49	JU1511	Trans	TB2	14	5	XLOC_000112	0.17442	6.23904	29.5315	0.09853
113	WBGene00004969	spe-15	F47G6.4	I	1.46536	X	3.40416	5.634	JU1511	Trans	TB4	153	3	XLOC_000113	0.35332	36.4793	66.7689	0.09453
115	WBGene00018580	F47G6.3	F47G6.3	I	1.46959	V	10.7406	5.059	JU1931	Trans		139	3	XLOC_000115	0.31764	1.90048	4.08273	0.09639
116	WBGene00018579	acs-16	F47G6.2	I	1.47993	III	4.77407	3.483	14	Trans		94	1	XLOC_000116	0.11415	0.10768	0.83563	0.09516
117	WBGene00001115	dyb-1	F47G6.1	I	1.49143	I	1.0328	9.21	14	Cis	TB1cisTB2cis	80	0	XLOC_000117	0.35049	0.31316	0.58033	0.09822
118	WBGene00005077	src-1	Y92H12A.1	I	1.58021	X	17.5556	9.01	JU1941	Trans	TB6	135	1	XLOC_000118	0.36958	1.10225	1.88022	0.08727
120	WBGene00022270	Y73E7A.3	Y73E7A.3	I	1.59433	I	1.0328	6.501	14	Trans	TB1	95	0	XLOC_000120	0.26261	0.56498	1.58638	0.09284
121	WBGene00022269	Y73E7A.2	Y73E7A.2	I	1.60688	I	1.59353	5.98	JU1941	Cis	TB1cisTB2cis	22	0	XLOC_000121	0.18898	0.28729	1.23294	0.09577
122	WBGene00044440	adpr-1	Y73E7A.9	I	1.62014	I	1.70402	5.834	JU1511	Cis	TB1cisTB2cis	75	1	XLOC_000122	0.30942	0.18286	0.40811	0.09783
123	WBGene00022268	Y73E7A.1	Y73E7A.1	I	1.6335	I	3.83866	5.787	12	Trans		6	26	XLOC_000123	0.1804	5.10153	23.177	0.09365
124	WBGene00022274	Y73E7A.8	Y73E7A.8	I	1.64466	III	1.41983	3.912	JU1941	Trans		0	71	XLOC_000124	0.06583	0.29833	4.23368	0.0874
125	WBGene00022156	Y71G12B.18	Y71G12B.18	I	1.65544	V	0.587125	11.669	JU1926	Trans		73	7	XLOC_000125	0.71247	177.106	71.4748	0.09761
127	WBGene00022155	Y71G12B.17	Y71G12B.17	I	1.66978	V	14.5544	5.311	JU1931	Trans		109	0	XLOC_000127	0.09858	1.37251	12.5503	0.09635
128	WBGene00022154	drag-1	NA	I	1.68515	I	0.664606	3.975	JU1941	Trans		16	2	XLOC_000128	0.07292	0.1745	2.21871	0.08836
129	WBGene00006702	ubc-3	Y71G12B.15	I	1.70114	I	1.73493	4.231	JU1511	Cis		139	0	XLOC_000129	0.05339	4.19019	74.2867	0.09124
131	WBGene00003080	lsm-6	Y71G12B.14	I	1.70181	I	1.60646	27.24	14	Cis	TB1cisTB2cis	18	39	XLOC_000131	0.86948	438.446	65.8139	0.09332
132	WBGene00022153	Y71G12B.13	Y71G12B.13	I	1.70867	I	1.55051	9.157	14	Cis	TB1cisTB2cis	87	1	XLOC_000132	0.35409	0.72928	1.33033	0.09166
133	WBGene00022152	atg-5	Y71G12B.12	I	1.71557	I	1.70402	15.111	JU1511	Cis	TB1cisTB2cis	7	0	XLOC_000133	0.30993	3.11944	6.94548	0.09618
134	WBGene00022151	Y71G12B.11	Y71G12B.11	I	1.74101	X	4.59813	4.712	JU1511	Trans		88	25	XLOC_000134	0.18711	1.7532	7.61654	0.08564
135	WBGene00022150	Y71G12B.10	Y71G12B.10	I	1.75441	I	1.55602	6.349	JU1941	Cis	TB1cisTB2cis	29	0	XLOC_000135	0.15032	2.24176	12.6717	0.09645
136	WBGene00022149	lin-65	Y71G12B.9	I	1.76647	I	0.451302	6.814	JU1511	Trans	TB2	63	0	XLOC_000136	0.30928	0.22584	0.50437	0.09329
137	WBGene00022148	Y71G12B.8	Y71G12B.8	I	1.79021	III	12.8834	4.048	JU1941	Trans		30	12	XLOC_000137	0.10996	0.99291	8.03659	0.09126
139	WBGene00022146	Y71G12B.6	Y71G12B.6	I	1.79643	X	13.4068	4.155	JU1941	Trans		5	81	XLOC_000139	0.11879	6.16788	45.7553	0.09625
141	WBGene00022144	pghm-1	NA	I	1.81179	X	10.2436	6.349	JU1941	Trans		28	31	XLOC_000141	0.24274	4.1882	13.0654	0.09167
144	WBGene00022141	Y71G12B.1	Y71G12B.1	I	1.82597	I	1.0328	6.235	14	Trans	TB1	162	1	XLOC_000144	0.40609	2.54426	3.72098	0.0964
146	WBGene00016907	C53H9.2	C53H9.2	I	1.83477	III	12.6232	4.853	JU1941	Trans		29	53	XLOC_000146	0.26721	37.06	101.632	0.09554
147	WBGene00004441	rpl-27	C53H9.1	I	1.83544	I	1.01644	6.665	JU1511	Trans	TB2	0	104	XLOC_000147	0.21911	48159.7	171634	0.09313
148	WBGene00001196	egl-30,emr-1,nlp-12	M01D7.7	I	1.84397	I	7.48532	5.504	JU1941	Trans		2	4	XLOC_000148	0.02198	2.57917	114.755	0.0993
149	WBGene00006461	tag-96	M01D7.4	I	1.85052	I	1.61612	8.092	JU1511	Cis	TB1cis	51	0	XLOC_000149	0.37264	0.55052	0.92684	0.09592
150	WBGene00022139	tub-2	Y71G12A.3	I	1.8842	I	1.04813	3.178	14	Trans		144	3	XLOC_000150	0.06502	0.20486	2.94588	0.09331
151	WBGene00021766	Y51F10.4,Y51F10.6,Y71G12A.2,hex-4	Y51F10.5	I	1.94523	X	17.5556	5.904	JU1941	Trans	TB6	92	0	XLOC_000151	0.2732	2.89372	7.69837	0.09385
152	WBGene00044438	Y51F10.11	Y51F10.11	I	1.96642	I	1.4689	4.51	JU1941	Cis		15	0	XLOC_000152	0.08627	0.12479	1.32175	0.09698
153	WBGene00021764	Y51F10.3	Y51F10.3	I	1.97388	V	17.571	5.438	14	Trans		116	1	XLOC_000153	0.30103	0.97002	2.25227	0.08981
155	WBGene00021763	Y51F10.2	Y51F10.2	I	1.98344	X	16.6006	5.679	JU1941	Trans	TB6	137	16	XLOC_000155	0.36325	7.07323	12.3987	0.09423
156	WBGene00021237	Y20F4.2	Y20F4.2	I	2.03433	IV	17.0854	2.161	13	Trans		164	0	XLOC_000156	0.02481	0.01734	0.68159	0.08809
157	WBGene00021349	arl-13,moag-4,rpb-10	Y37E3.5	I	2.06905	III	6.14919	5.355	JU1511	Trans		0	29	XLOC_000157	0.22394	328.017	1136.71	0.09443
159	WBGene00004014	phb-1	Y37E3.9	I	2.07255	II	13.8356	4.073	JU1926	Trans		14	47	XLOC_000159	0.21249	217.403	805.739	0.09395
160	WBGene00021351	Y37E3.10	Y37E3.10	I	2.07705	I	0.451302	5.74	JU1511	Trans	TB2	20	16	XLOC_000160	0.2727	36.6831	97.8345	0.09091
161	WBGene00021352	Y37E3.11	Y37E3.11	I	2.08568	I	1.0328	8.21	14	Trans	TB1	15	1	XLOC_000161	0.4731	21.8923	24.3819	0.08784
163	WBGene00003799	npp-13	Y37E3.15	I	2.12346	I	1.04813	6.13	14	Trans	TB1	57	0	XLOC_000163	0.11642	1.03413	7.8487	0.09589
164	WBGene00021355	Y37E3.17	Y37E3.17	I	2.14598	X	13.9967	2.424	12	Trans		104	1	XLOC_000164	0.10369	18.7693	162.249	0.09666
168	WBGene00021009	afd-1	W03F11.6	I	2.20974	I	0.828446	3.828	JU1511	Trans		136	4	XLOC_000168	0.16879	0.59315	2.92109	0.096
169	WBGene00021008	W03F11.5	W03F11.5	I	2.21949	I	15.0409	2.43	JU1931	Trans		2	101	XLOC_000169	0.0091	0.0112	1.21963	0.09061
171	WBGene00017398	F12B6.2	F12B6.2	I	2.2549	I	2.20762	76.863	JU1931	Cis		9	5	XLOC_000171	0.99638	45.8377	0.16675	0.09712
175	WBGene00021469	Y39G10AR.11	Y39G10AR.11	I	2.29738	I	1.25856	8.834	14	Trans	TB1	183	0	XLOC_000175	0.41907	2.68093	3.71639	0.0916
176	WBGene00021468	epg-2	NA	I	2.30283	III	12.3974	4.003	13	Trans		63	2	XLOC_000176	0.03932	0.07435	1.81666	0.09288
177	WBGene00021467	Y39G10AR.20,Y39G10AR.21,Y39G10AR.8,Y39G10AR.9	Y39G10AR.9	I	2.31602	I	2.3198	34.079	13	Cis		7	9	XLOC_000177	0.6677	171.971	85.5848	0.09318
178	WBGene00021465	Y39G10AR.7	Y39G10AR.7	I	2.31831	X	17.5556	7.612	JU1941	Trans	TB6	106	1	XLOC_000178	0.44318	1.31705	1.65475	0.09449
180	WBGene00021464	ugt-31	Y39G10AR.6	I	2.33869	III	12.2247	5.033	JU1511	Trans		73	2	XLOC_000180	0.55718	0.80662	0.64107	0.09572
183	WBGene00077563	Y39G10AR.25	NA	I	2.35625	V	10.7406	4.786	JU1931	Trans		142	1	XLOC_000183	0.16935	4.08423	20.0326	0.08949
186	WBGene00021460	zwl-1	Y39G10AR.2	I	2.41005	I	2.85407	6.768	13	Cis		78	0	XLOC_000186	0.21909	1.61038	5.74006	0.08994
189	WBGene00017736	F23C8.7	F23C8.7	I	2.42948	I	2.4345	81.738	JU1511	Cis		22	26	XLOC_000189	0.95678	0.40632	0.01835	0.09479
190	WBGene00017733	ubxn-1	F23C8.4	I	2.43572	I	0.828446	6.063	JU1511	Trans	TB2	83	17	XLOC_000190	0.38332	7.36831	11.8542	0.092
195	WBGene00001232	eif-3.I	Y74C10AR.1	I	2.48977	I	14.5373	8.172	JU1511	Trans		15	18	XLOC_000195	0.37366	26.285	44.0589	0.09662
196	WBGene00021277	Y23H5B.6	Y23H5B.6	I	2.49738	X	15.6098	5.679	JU1941	Trans	TB5	67	17	XLOC_000196	0.25141	2.74642	8.17751	0.099
197	WBGene00021276	Y23H5B.5	Y23H5B.5	I	2.50626	I	1.01181	7.248	14	Trans	TB1	166	1	XLOC_000197	0.26109	2.25186	6.37315	0.09896
199	WBGene00021275	Y23H5B.4	Y23H5B.4	I	2.5421	I	2.49839	13.4	JU1511	Cis		8	0	XLOC_000199	0.33372	0.14382	0.28713	0.09681
203	WBGene00194701	Y23H5B.1	Y23H5B.1	I	2.55543	X	3.4421	2.462	JU1511	Trans		82	2	XLOC_000203	0.01636	0.00852	0.51231	0.09585
205	WBGene00016949	C55C2.3,C55C2.4	C55C2.3	I	2.56182	V	10.7406	4.657	JU1931	Trans		173	6	XLOC_000205	0.20196	0.6869	2.71423	0.09578
208	WBGene00019461	K07A3.3	K07A3.3	I	2.60268	V	10.7406	5.878	JU1931	Trans	TB3	131	3	XLOC_000208	0.36803	3.57511	6.13911	0.09911
209	WBGene00000832	ctn-1	Y23H5A.5	I	2.61736	III	12.3974	5.159	13	Trans		57	73	XLOC_000209	0.04576	0.10833	2.2591	0.09951
211	WBGene00021271	Y23H5A.4	Y23H5A.4	I	2.62043	X	16.6006	5.489	JU1941	Trans	TB6	69	0	XLOC_000211	0.11312	1.18502	9.29095	0.09565
212	WBGene00021270	Y23H5A.3	Y23H5A.3	I	2.62186	I	0.9573	5.111	JU1511	Trans		61	0	XLOC_000212	0.29943	4.15588	9.72362	0.09676
213	WBGene00021269	Y23H5A.2	Y23H5A.2	I	2.62327	III	12.8371	2.202	JU1941	Trans		1	25	XLOC_000213	0.02338	0.02898	1.21088	0.09141
214	WBGene00000801	Y23H5A.1,Y23H5A.8	Y23H5A.1	I	2.63464	I	1.14213	6.431	JU1511	Trans	TB2	32	23	XLOC_000214	0.2726	0.26542	0.70824	0.09436
218	WBGene00018230	F40E3.2	F40E3.2	I	2.64377	I	2.43967	24.858	JU1511	Cis		23	1	XLOC_000218	0.59842	8.18842	5.49492	0.0968
220	WBGene00017979	F32B5.6	F32B5.6	I	2.67245	III	5.25554	4.249	JU1511	Trans		150	0	XLOC_000220	0.08962	1.33136	13.5244	0.09899
225	WBGene00017978	F32B5.4	F32B5.4	I	2.69247	V	10.7406	5.799	JU1931	Trans	TB3	133	7	XLOC_000225	0.32133	411.045	868.142	0.09418
227	WBGene00017976	F32B5.2	F32B5.2	I	2.70024	I	2.85407	7.751	13	Cis		18	7	XLOC_000227	0.16587	0.03472	0.17458	0.08742
228	WBGene00021128	F32B5.1	F32B5.1	I	2.70208	I	2.56274	12.663	JU1511	Cis		113	10	XLOC_000228	0.51366	218.352	206.738	0.09479
230	WBGene00003006	lin-17	Y71F9B.5	I	2.71755	III	12.3974	2.303	13	Trans		23	2	XLOC_000230	0.07727	0.09317	1.11266	0.09809
231	WBGene00004920	snr-7	Y71F9B.4	I	2.72755	X	17.5556	6.131	JU1941	Trans	TB6	2	110	XLOC_000231	0.30816	1395.65	3133.29	0.09523
232	WBGene00022127	yop-1	Y71F9B.3	I	2.73146	II	13.5746	4.676	JU1926	Trans		1	131	XLOC_000232	0.27835	82.049	212.717	0.09035
233	WBGene00022126	Y71F9B.2	Y71F9B.2	I	2.73554	I	1.70402	3.465	JU1511	Trans		22	4	XLOC_000233	0.04765	0.21899	4.37699	0.09571
239	WBGene00022125	Y71F9B.1	Y71F9B.1	I	2.77542	III	8.9035	4.378	13	Trans		0	123	XLOC_000239	0.19878	7.88797	31.7933	0.08517
240	WBGene00020991	W03D8.10	W03D8.10	I	2.78757	I	2.85407	6.022	13	Cis		138	7	XLOC_000240	0.45145	24.4426	29.6998	0.09675
241	WBGene00020989	W03D8.8	W03D8.8	I	2.79514	III	1.95176	5.024	JU1926	Trans		60	16	XLOC_000241	0.17056	1.21195	5.89363	0.09931
244	WBGene00002174	itx-1	W03D8.6	I	2.81586	III	7.33332	4.336	JU1511	Trans		152	3	XLOC_000244	0.15698	0.27938	1.50032	0.09694
245	WBGene00020987	W03D8.5	W03D8.5	I	2.8177	V	10.7406	6.791	JU1931	Trans	TB3	72	0	XLOC_000245	0.18683	1.60963	7.00603	0.08652
246	WBGene00044796	W03D8.11	W03D8.11	I	2.82082	I	1.70247	3.811	14	Trans		11	8	XLOC_000246	0.05921	0.15145	2.40637	0.092
255	WBGene00022115	Y71F9AL.10	Y71F9AL.10	I	2.87063	X	15.5824	4.526	JU1941	Trans		67	1	XLOC_000255	0.10863	0.56592	4.64378	0.09631
256	WBGene00022114	Y71F9AL.8,Y71F9AL.9	Y71F9AL.9	I	2.88094	X	17.5556	7.567	JU1941	Trans	TB6	80	25	XLOC_000256	0.3499	328.599	610.523	0.09424
259	WBGene00001791	gst-43	Y71F9AL.5	I	2.90301	III	0.695586	3.725	JU1941	Trans		39	0	XLOC_000259	0.16895	1.31164	6.45181	0.08781
260	WBGene00022110	Y71F9AL.4	Y71F9AL.4	I	2.90775	X	17.1879	5.691	JU1941	Trans	TB6	126	1	XLOC_000260	0.48706	6.8983	7.26474	0.09832
261	WBGene00022107	Y71F9AL.1,Y71F9AL.2	Y71F9AL.1	I	2.92814	I	0.759722	5.578	14	Trans	TB1	133	0	XLOC_000261	0.44573	7.45257	9.2673	0.09247
262	WBGene00022122	trap-1	Y71F9AM.6	I	2.92968	I	0.9573	7.777	JU1511	Trans	TB2	43	6	XLOC_000262	0.31848	1516.21	3244.63	0.09123
263	WBGene00003836	nxt-1	Y71F9AM.5	I	2.93136	I	0.451302	3.161	JU1511	Trans		2	22	XLOC_000263	0.0308	1.44367	45.4241	0.12471
264	WBGene00022121	Y71F9AM.7,cogc-3	Y71F9AM.4	I	2.94723	I	1.0328	8.186	14	Trans	TB1	98	0	XLOC_000264	0.06994	0.53391	7.10014	0.09849
266	WBGene00001046	dnj-28	Y54E10BL.4	I	3.00138	V	10.7406	7.803	JU1931	Trans	TB3	158	0	XLOC_000266	0.41631	4.57716	6.41732	0.08873
267	WBGene00003186	Y54E10BL.3	Y54E10BL.3	I	3.00594	V	17.9395	4.601	14	Trans		16	0	XLOC_000267	0.06056	0.0082	0.12715	0.09248
268	WBGene00021837	Y54E10BL.1,Y54E10BL.8,Y54E10BR.4,col-48	Y54E10BL.1	I	3.02154	V	9.30838	7.246	JU1931	Trans		165	3	XLOC_000268	0.26492	3156.37	8757.93	0.08576
269	WBGene00021842	Y54E10BR.3	Y54E10BR.3	I	3.02839	I	1.05408	6.076	14	Trans	TB1	160	0	XLOC_000269	0.38289	4.90365	7.90335	0.09618
270	WBGene00021841	Y54E10BR.2	Y54E10BR.2	I	3.03534	X	14.6909	6.462	JU1941	Trans	TB5	29	2	XLOC_000270	0.20363	1.22832	4.80376	0.09395
271	WBGene00021840	Y54E10BR.1	Y54E10BR.1	I	3.0694	X	15.521	6.922	JU1941	Trans	TB5	156	0	XLOC_000271	0.24384	0.20529	0.63659	0.08867
272	WBGene00003654	C45E1.9,nhr-64	C45E1.1	I	3.10971	X	17.3849	3.604	14	Trans		71	2	XLOC_000272	0.00142	0.00185	1.29561	0.09406
274	WBGene00000626	col-49	K09H9.3	I	3.13845	V	10.7406	5.78	JU1931	Trans	TB3	149	11	XLOC_000274	0.29853	18696.4	43931.7	0.09795
275	WBGene00019595	K09H9.2	K09H9.2	I	3.15928	I	0.759722	5.073	14	Trans		73	0	XLOC_000275	0.12348	0.57003	4.04616	0.1087
276	WBGene00021829	K09H9.1,Y54E10A.6,Y54E10A.7,dnc-6	Y54E10A.7	I	3.17123	IV	2.10091	3.565	JU1926	Trans		38	1	XLOC_000276	0.01358	0.70701	51.3411	0.09158
277	WBGene00021835	Y54E10A.17	Y54E10A.17	I	3.20931	I	3.05868	6.271	JU1931	Cis		1	185	XLOC_000277	0.34245	263.207	505.399	0.09276
278	WBGene00001481	fog-1	Y54E10A.4	I	3.21737	I	12.0308	4.854	JU1941	Trans		26	4	XLOC_000278	0.13807	0.45154	2.81892	0.09601
279	WBGene00003258	Y54E10A.3,cogc-1	Y54E10A.2	I	3.25627	I	1.01181	8.935	14	Trans	TB1	97	0	XLOC_000279	0.50648	26.7395	26.0554	0.08752
285	WBGene00020915	nol-5	W01B11.3	I	3.26915	I	3.21576	10.072	12	Cis		10	2	XLOC_000285	0.43212	173.21	227.626	0.08834
286	WBGene00004154	pqn-72	W01B11.5	I	3.27308	I	3.31953	3.614	12	Cis		128	0	XLOC_000286	0.02752	0.0059	0.20848	0.09634
288	WBGene00020914	sulp-6	W01B11.2	I	3.29753	X	3.40416	5.616	JU1511	Trans	TB4	138	5	XLOC_000288	0.2015	0.42685	1.69151	0.09017
290	WBGene00021547	Y44E3A.1	Y44E3A.1	I	3.34022	III	3.7606	4.453	14	Trans		161	0	XLOC_000290	0.11112	1.60738	12.858	0.10208
291	WBGene00021039	W05F2.7	W05F2.7	I	3.35949	I	9.05995	6.963	JU1941	Trans		10	1	XLOC_000291	0.09628	0.00414	0.03882	0.09506
292	WBGene00195045	W05F2.8	NA	I	3.36336	III	2.14905	3.053	JU1926	Trans		24	1	XLOC_000292	0.07553	0.04863	0.59519	0.09467
293	WBGene00021038	W05F2.6	W05F2.6	I	3.37145	I	1.05426	6.382	JU1511	Trans	TB2	141	4	XLOC_000293	0.32953	5.05005	10.2748	0.08945
294	WBGene00021037	fbxa-203	W05F2.5	I	3.37391	X	17.1518	4.209	14	Trans		134	0	XLOC_000294	0.09963	0.06649	0.60086	0.08876
299	WBGene00019362	cdk-2	K03E5.3	I	3.41657	X	8.53812	6.625	JU1941	Trans		150	0	XLOC_000299	0.25645	0.45393	1.31613	0.09047
300	WBGene00019361	K03E5.2	K03E5.2	I	3.42421	I	12.9701	7.129	JU1941	Trans		19	29	XLOC_000300	0.30348	52.6424	120.818	0.09796
301	WBGene00019360	K03E5.1	K03E5.1	I	3.43321	I	7.83462	6.128	JU1941	Trans		33	5	XLOC_000301	0.08777	0.01248	0.12973	0.09155
302	WBGene00003422	msh-6,tag-63	Y47G6A.11	I	3.46223	X	17.5556	5.767	JU1941	Trans	TB6	114	0	XLOC_000302	0.31125	5.80705	12.8501	0.09355
303	WBGene00004978	spg-7	Y47G6A.10	I	3.47797	I	1.01181	5.536	14	Trans	TB1	89	2	XLOC_000303	0.20117	1.91529	7.60549	0.09288
304	WBGene00021638	Y47G6A.9	Y47G6A.9	I	3.48144	IV	1.2897	3.716	14	Trans		20	23	XLOC_000304	0.00083	0.01725	20.7378	0.08637
305	WBGene00000794	crn-1	Y47G6A.8	I	3.4845	I	1.18245	7.47	JU1511	Trans	TB2	77	5	XLOC_000305	0.37754	7.41015	12.2171	0.09025
306	WBGene00021637	Y47G6A.7	Y47G6A.7	I	3.50843	I	1.01644	7.376	JU1511	Trans	TB2	51	0	XLOC_000306	0.30246	1.15006	2.6523	0.096
307	WBGene00021636	pcaf-1	Y47G6A.6	I	3.52339	I	0.730442	6.649	14	Trans	TB1	132	0	XLOC_000307	0.27518	0.20236	0.53302	0.09311
308	WBGene00021635	Y47G6A.5	Y47G6A.5	I	3.53916	III	12.4576	3.704	JU1511	Trans		84	4	XLOC_000308	0.08613	0.13745	1.45836	0.09199
309	WBGene00021634	Y47G6A.4	Y47G6A.4	I	3.55201	I	0.730442	4.962	14	Trans		27	0	XLOC_000309	0.28238	0.21218	0.5392	0.09368
311	WBGene00021651	Y47G6A.27	Y47G6A.27	I	3.5581	I	3.55827	6.727	JU1931	Cis		16	7	XLOC_000311	0.36164	0.07552	0.13331	0.08868
312	WBGene00045399	Y47G6A.33	Y47G6A.33	I	3.56507	X	12.0339	3.98	JU1511	Trans		3	139	XLOC_000312	0.22053	264.624	935.346	0.09599
313	WBGene00021633	Y47G6A.3	Y47G6A.3	I	3.60291	V	9.30838	5.458	JU1931	Trans		131	2	XLOC_000313	0.28375	18.6916	47.1819	0.09549
315	WBGene00002143	inx-21,inx-22	Y47G6A.1	I	3.61832	V	17.571	5.594	14	Trans		117	0	XLOC_000315	0.38519	5.7213	9.13207	0.09443
316	WBGene00044437	Y47G6A.32	Y47G6A.32	I	3.62577	X	15.1634	3.015	JU1941	Trans		40	0	XLOC_000316	0.01188	0.00265	0.22022	0.09487
317	WBGene00000284	cah-6	T28F2.3	I	3.63112	X	12.6527	5.005	12	Trans		28	1	XLOC_000317	0.04369	0.03534	0.77341	0.09152
318	WBGene00020901	T28F2.2	T28F2.2	I	3.63884	III	4.76309	3.453	14	Trans		14	3	XLOC_000318	0.05963	0.19968	3.14914	0.09997
321	WBGene00017025	D1037.1	D1037.1	I	3.69034	I	4.20965	15.573	JU1941	Trans		59	2	XLOC_000321	0.38277	0.84341	1.36001	0.09059
322	WBGene00002042	hus-1	H26D21.1	I	3.69931	I	0.82474	9.397	14	Trans	TB1	152	0	XLOC_000322	0.26763	0.64386	1.76195	0.10654
323	WBGene00022276	-	NA	I	3.70497	X	12.3431	5.59	JU1511	Trans		35	0	XLOC_000323	0.09986	0.25473	2.2961	0.09599
325	WBGene00001601	T12F5.2,glh-4	T12F5.3	I	3.73297	X	16.6006	7.784	JU1941	Trans	TB6	141	1	XLOC_000325	0.40841	8.01995	11.617	0.08717
326	WBGene00020466	T12F5.1	T12F5.1	I	3.74273	V	17.5475	3.49	JU1931	Trans		32	0	XLOC_000326	0.12177	0.35144	2.53453	0.09083
329	WBGene00022815	asic-1	ZK770.1	I	3.77425	I	3.83865	5.779	12	Cis		28	0	XLOC_000329	0.06322	0.00263	0.03892	0.09888
330	WBGene00016324	C32E8.6	C32E8.6	I	3.77761	I	4.36351	7.256	JU1941	Trans		6	1	XLOC_000330	0.09503	0.01074	0.10223	0.09602
331	WBGene00016323	C32E8.5	C32E8.5	I	3.7833	I	0.451302	5.97	JU1511	Trans	TB2	73	4	XLOC_000331	0.29526	3.50116	8.35656	0.09001
332	WBGene00016322	C32E8.4	C32E8.4	I	3.78444	V	10.7406	6.803	JU1931	Trans	TB3	149	4	XLOC_000332	0.17694	94.862	441.273	0.08561
333	WBGene00016321	C32E8.3	C32E8.3	I	3.7875	III	2.47415	3.365	JU1941	Trans		76	0	XLOC_000333	0.11684	7.84365	59.2902	0.09446
334	WBGene00004425	rpl-13	C32E8.2	I	3.78891	IV	1.12189	3.743	JU1941	Trans		0	158	XLOC_000334	0.06129	13226.8	202590	0.09145
336	WBGene00003797	npp-11	F53F10.5	I	3.82151	X	17.5556	6.975	JU1941	Trans	TB6	109	6	XLOC_000336	0.38411	1.8494	2.96532	0.09546
337	WBGene00006833	unc-108	F53F10.4	I	3.85819	I	3.83865	20.058	12	Cis		75	0	XLOC_000337	0.42899	105.683	140.673	0.09316
338	WBGene00018765	F53F10.3,F53F10.6,F53F10.8	F53F10.3	I	3.8294	III	12.4576	6.832	JU1511	Trans		2	37	XLOC_000338	0.26691	160.804	441.67	0.09402
339	WBGene00018764	F53F10.2	F53F10.2	I	3.83413	I	1.01181	5.226	14	Trans		185	2	XLOC_000339	0.21104	22.1126	82.6655	0.09091
340	WBGene00020192	T03F1.11	T03F1.11	I	3.85424	I	1.1806	7.004	JU1511	Trans	TB2	6	5	XLOC_000340	0.34346	1160.54	2218.4	0.08847
341	WBGene00000764	coq-4,pgk-1	T03F1.2	I	3.87013	I	1.01181	4.993	14	Trans		1	13	XLOC_000341	0.07951	6.49833	75.2289	0.09536
342	WBGene00020184	T03F1.1	T03F1.1	I	3.87602	I	1.18245	5.961	JU1511	Trans	TB2	93	20	XLOC_000342	0.33434	12.4518	24.7908	0.09513
343	WBGene00016837	C50F2.3	C50F2.3	I	3.88076	X	15.5857	7.186	JU1941	Trans	TB5	96	3	XLOC_000343	0.30288	2.12977	4.90199	0.09322
344	WBGene00016836	C50F2.2	C50F2.2	I	3.88913	I	0.828446	5.617	JU1511	Trans	TB2	113	1	XLOC_000344	0.29252	0.36258	0.87694	0.08838
346	WBGene00003950	pbs-4	T20F5.2	I	3.90993	III	3.4671	4.655	JU1511	Trans		17	4	XLOC_000346	0.12451	21.0556	148.054	0.09619
349	WBGene00020652	egg-4	T21E3.1	I	3.93482	X	12.8093	5.891	JU1941	Trans		119	3	XLOC_000349	0.21944	3.17716	11.3013	0.09724
350	WBGene00018528	F47B3.4	F47B3.4	I	3.9622	X	14.6909	6.491	JU1941	Trans	TB5	108	3	XLOC_000350	0.30602	12.1549	27.5643	0.09432
351	WBGene00018527	F47B3.3	F47B3.3	I	3.96532	II	7.79113	3.363	JU1931	Trans		105	8	XLOC_000351	0.01998	0.04696	2.30416	0.09269
353	WBGene00018525	F47B3.1	F47B3.1	I	3.9742	X	14.6909	5.669	JU1941	Trans	TB5	132	10	XLOC_000353	0.34168	5.72445	11.0295	0.09453
354	WBGene00000197	aars-2	NA	I	3.98692	I	1.18245	8.344	JU1511	Trans	TB2	96	8	XLOC_000354	0.39501	8.21167	12.577	0.08831
355	WBGene00000779	cpn-3	F28H1.2	I	3.9887	I	4.45162	11.637	JU1931	Cis		0	102	XLOC_000355	0.36269	2649.37	4655.43	0.0975
356	WBGene00017908	F28H1.1	F28H1.1	I	3.99697	I	1.05436	3.963	14	Trans		108	0	XLOC_000356	0.11064	0.09499	0.76356	0.09432
358	WBGene00006820	unc-89	C09D1.1	I	4.09209	V	16.9656	4.953	14	Trans		172	2	XLOC_000358	0.09942	2.05676	18.6307	0.09085
359	WBGene00016066	C24G7.4	C24G7.4	I	4.09833	I	3.61158	12.249	12	Cis		8	1	XLOC_000359	0.33607	0.0515	0.10174	0.09359
360	WBGene00016064	acd-1	C24G7.2	I	4.10814	V	20.1914	6.092	JU1941	Trans		10	0	XLOC_000360	0.22059	0.07949	0.28086	0.09662
362	WBGene00000867	cyb-2.2	H31G24.4	I	4.11637	X	3.40416	6.036	JU1511	Trans	TB4	122	2	XLOC_000362	0.28908	24.1769	59.4557	0.0979
363	WBGene00019254	H31G24.3	H31G24.3	I	4.11816	I	4.11494	9.204	12	Cis		108	0	XLOC_000363	0.30182	0.451	1.04324	0.08666
364	WBGene00023314	H31G24.2	H31G24.2	I	4.12304	I	9.05994	3.09	JU1941	Trans		4	1	XLOC_000364	0.00047	0	0.009	0.0973
366	WBGene00003029	lin-44	E01A2.3	I	4.12931	I	14.3814	2.774	14	Trans		20	1	XLOC_000366	0.06316	0.19956	2.95981	0.09931
367	WBGene00017085	E01A2.2	E01A2.2	I	4.13542	I	0.828446	5.722	JU1511	Trans	TB2	76	4	XLOC_000367	0.25367	6.3619	18.7175	0.09539
368	WBGene00017084	E01A2.1	E01A2.1	I	4.14282	I	3.81897	5.106	JU1941	Cis		39	34	XLOC_000368	0.0991	1.38326	12.5743	0.0903
369	WBGene00020039	R12E2.14	R12E2.14	I	4.15064	IV	17.4306	3.881	JU1931	Trans		192	0	XLOC_000369	0.14603	4327.76	25308.7	0.09807
370	WBGene00002139	inx-16,inx-17	R12E2.4	I	4.16731	I	1.01181	4.487	14	Trans		176	0	XLOC_000370	0.23507	20.4772	66.6347	0.09466
371	WBGene00015974	C18E3.5,sls-2.4	C18E3.5	I	4.20331	I	1.14351	7.553	JU1511	Trans	TB2	137	0	XLOC_000371	0.39764	1.69215	2.56338	0.0895
372	WBGene00004464	rpn-8	R12E2.3	I	4.1773	I	0.451302	7.965	JU1511	Trans	TB2	39	0	XLOC_000372	0.61433	117.855	73.9869	0.09006
374	WBGene00020031	R12E2.1,R12E2.2,cas-2,ppw-1	R12E2.2	I	4.19313	X	16.6006	7.477	JU1941	Trans	TB6	166	0	XLOC_000374	0.47208	112.293	125.577	0.0951
376	WBGene00015972	C18E3.3	C18E3.3	I	4.20857	III	11.59	3.006	13	Trans		178	0	XLOC_000376	0.01375	0.00468	0.33592	0.09354
377	WBGene00015970	C18E3.1,C18E3.2	C18E3.1	I	4.21426	X	17.1879	6.308	JU1941	Trans	TB6	146	0	XLOC_000377	0.27534	3.18827	8.39103	0.09532
378	WBGene00003516	nab-1	C43E11.6	I	4.23619	X	4.41166	3.16	JU1511	Trans		172	0	XLOC_000378	0.09425	0.16547	1.59019	0.0951
379	WBGene00016605	C43E11.5	C43E11.5	I	4.23907	I	4.2381	12.637	JU1941	Cis		146	12	XLOC_000379	0.47339	24.0303	26.7314	0.09695
380	WBGene00007001	tufm-2	C43E11.4	I	4.24938	I	0.388927	3.232	14	Trans		9	3	XLOC_000380	0.01368	0.30844	22.2437	0.09446
381	WBGene00016603	C43E11.12,cogc-5,met-1	C43E11.3	I	4.26492	V	18.1019	7.143	14	Trans		83	0	XLOC_000381	0.31574	11.8717	25.7281	0.09487
382	WBGene00016602	mus-81	C43E11.2	I	4.26719	I	1.18245	5.479	JU1511	Trans	TB2	89	2	XLOC_000382	0.31899	1.51966	3.24436	0.08791
383	WBGene00016601	acin-1	C43E11.1	I	4.27334	V	16.9603	5.332	14	Trans		71	0	XLOC_000383	0.29604	2.52217	5.99755	0.09667
385	WBGene00021629	scpl-3	Y47D9A.2	I	4.30225	X	11.0811	7.43	JU1511	Trans		90	0	XLOC_000385	0.2034	0.6351	2.4873	0.09511
386	WBGene00021628	Y47D9A.1	Y47D9A.1	I	4.30825	I	0.68325	7.808	14	Trans	TB1	160	0	XLOC_000386	0.43211	22.429	29.4763	0.09112
388	WBGene00000140	acr-6,anc-1	ZK973.6	I	4.36255	I	0.828446	5.118	JU1511	Trans		157	7	XLOC_000388	0.13233	0.40704	2.66879	0.09811
390	WBGene00022832	pdp-1	ZK973.3	I	4.3705	V	17.5709	4.338	14	Trans		41	4	XLOC_000390	0.12147	0.74652	5.39919	0.09361
391	WBGene00022831	ZK973.2	ZK973.2	I	4.37936	X	16.9407	6.261	JU1941	Trans	TB6	106	1	XLOC_000391	0.40505	1.94837	2.86179	0.08702
392	WBGene00022830	ZK973.1	ZK973.1	I	4.38523	X	16.6006	6.734	JU1941	Trans	TB6	134	0	XLOC_000392	0.3517	5.90491	10.8849	0.08967
393	WBGene00000962	T21E12.3,dhc-1	T21E12.4	I	4.40473	X	16.6006	7.615	JU1941	Trans	TB6	129	6	XLOC_000393	0.34645	2.12944	4.01699	0.08686
394	WBGene00020654	T21E12.2,cgef-2	T21E12.2	I	4.4262	V	10.7406	5.872	JU1931	Trans	TB3	170	0	XLOC_000394	0.15685	0.11545	0.62062	0.09469
398	WBGene00001231	eif-3.H	C41D11.2	I	4.44659	I	3.83865	11.381	12	Trans		50	2	XLOC_000398	0.4163	29.5075	41.3732	0.08996
399	WBGene00016561	eri-6	C41D11.1	I	4.46946	I	4.36531	9.706	JU1941	Cis		23	0	XLOC_000399	0.27548	0.47017	1.23659	0.08321
400	WBGene00020131	gcy-28	T01A4.1	I	4.5087	X	17.5556	6.21	JU1941	Trans	TB6	150	0	XLOC_000400	0.15485	1.94601	10.6214	0.09363
402	WBGene00022469	Y119C1B.3	Y119C1B.3	I	4.55297	I	4.44925	29.319	JU1941	Cis		11	0	XLOC_000402	0.4063	0.38846	0.56764	0.09718
403	WBGene00022467	Y119C1B.1	Y119C1B.1	I	4.55531	V	10.7406	5.999	JU1931	Trans	TB3	111	3	XLOC_000403	0.26814	6.49338	17.7234	0.0943
404	WBGene00017010	D1007.15	D1007.15	I	4.56379	I	7.97433	14.765	JU1941	Trans		39	0	XLOC_000404	0.37516	0.27601	0.4597	0.08815
405	WBGene00004113	pqn-24	D1007.14	I	4.56599	III	4.58535	4.322	JU1941	Trans		40	1	XLOC_000405	0.20825	3.24524	12.3379	0.09111
406	WBGene00017009	D1007.13	D1007.13	I	4.56839	V	20.5825	4.83	JU1931	Trans		151	0	XLOC_000406	0.01418	0.10193	7.08475	0.09177
407	WBGene00004436	D1007.22,rpl-24.1	D1007.12	I	4.58618	V	14.1948	4.033	JU1931	Trans		7	62	XLOC_000407	0.16634	42269.6	211851	0.09434
409	WBGene00017007	D1007.10	D1007.10	I	4.58946	I	1.70247	5.457	14	Trans	TB1	10	0	XLOC_000409	0.07122	0.14928	1.9469	0.09347
411	WBGene00017005	D1007.8,eaf-1	D1007.8	I	4.6054	I	1.18245	5.875	JU1511	Trans	TB2	119	0	XLOC_000411	0.33892	10.6047	20.6852	0.0942
412	WBGene00016654	C44E4.5	C44E4.5	I	4.6102	V	17.8461	8.36	14	Trans		103	0	XLOC_000412	0.46683	2.00815	2.29348	0.09739
414	WBGene00016653	21ur-14833,C44E4.4	C44E4.4	I	4.63563	III	12.6622	6.504	JU1941	Trans		32	3	XLOC_000414	0.36007	91.7585	163.08	0.09787
416	WBGene00015008	B0041.3	B0041.3	I	4.64563	I	12.5848	4.336	JU1941	Trans		35	0	XLOC_000416	0.14026	0.36287	2.22417	0.1038
417	WBGene00015011	B0041.8	B0041.8	I	4.64828	X	17.009	5.312	JU1941	Trans		69	0	XLOC_000417	0.39357	8.19233	12.623	0.09833
418	WBGene00015007	ain-2,unc-57	B0041.2	I	4.67943	I	1.0328	7.391	14	Trans	TB1	174	0	XLOC_000418	0.22546	15.4592	53.1069	0.09916
420	WBGene00015006	B0041.1	B0041.1	I	4.66535	V	10.7406	5.139	JU1931	Trans		41	1	XLOC_000420	0.21095	1.6539	6.18642	0.09818
422	WBGene00021112	W09C3.4	W09C3.4	I	4.70587	IV	3.6051	3.131	JU1926	Trans		69	0	XLOC_000422	0.07367	0.26556	3.33912	0.09632
424	WBGene00021110	W09C3.2	W09C3.2	I	4.71358	V	10.7406	8.118	JU1931	Trans	TB3	151	2	XLOC_000424	0.28363	2.53585	6.40482	0.09133
425	WBGene00021109	W09C3.1	W09C3.1	I	4.71958	V	10.7406	4.887	JU1931	Trans		136	0	XLOC_000425	0.45785	1.42633	1.68896	0.09245
426	WBGene00015695	C10H11.7,ugt-26	C10H11.6	I	4.72396	III	11.831	7.92	JU1511	Trans		133	2	XLOC_000426	0.536	51.0746	44.2145	0.09923
428	WBGene00015693	ugt-28	C10H11.4	I	4.73085	I	4.93043	13.061	JU1941	Cis		101	0	XLOC_000428	0.49293	2.70149	2.77903	0.09594
429	WBGene00015692	ugt-25	C10H11.3	I	4.73585	III	5.47976	6.195	14	Trans		102	0	XLOC_000429	0.14837	1.77334	10.1786	0.09382
430	WBGene00015691	C10H11.12,C10H11.14,viln-1	C10H11.1	I	4.75961	V	10.7406	6.153	JU1931	Trans	TB3	159	0	XLOC_000430	0.25445	1.10173	3.2281	0.09557
432	WBGene00013589	M04F3.2	M04F3.2	I	4.76818	III	4.58464	5.015	JU1941	Trans		10	5	XLOC_000432	0.11951	0.12582	0.92696	0.09728
433	WBGene00004410	rpa-2	M04F3.1	I	4.77149	I	0.9573	4.291	JU1511	Trans		133	0	XLOC_000433	0.22421	30.5543	105.722	0.09295
435	WBGene00006984	F54D7.6,F54D7.7	F54D7.7	I	4.79065	III	2.47415	3.762	JU1941	Trans		8	6	XLOC_000435	0.20596	46493.7	179249	0.08848
436	WBGene00018798	gnrr-1	F54D7.3	I	4.80435	I	9.57551	10.18	JU1941	Trans		90	2	XLOC_000436	0.22373	0.02026	0.0703	0.09501
437	WBGene00018797	F54D7.2	F54D7.2	I	4.80968	X	16.6006	7.059	JU1941	Trans	TB6	97	0	XLOC_000437	0.41997	27.1139	37.4482	0.08842
438	WBGene00019012	F57C9.6	F57C9.6	I	4.82491	I	3.15194	4.556	12	Trans		3	1	XLOC_000438	0.0887	0.00616	0.0633	0.09173
439	WBGene00019009	F57C9.1,F57C9.3,F57C9.4,clec-90,htp-3	F57C9.2	I	4.85072	I	1.18245	7.886	JU1511	Trans	TB2	97	0	XLOC_000439	0.41219	18.9087	26.9653	0.09314
442	WBGene00017795	F25F8.1	F25F8.1	I	4.8955	III	5.31203	3.8	JU1511	Trans		57	0	XLOC_000442	0.16652	0.05594	0.28001	0.09174
444	WBGene00006774	F21F3.4	F21F3.4	I	4.89754	I	1.74277	5.123	JU1931	Trans		116	1	XLOC_000444	0.24003	0.19005	0.60171	0.09674
445	WBGene00017673	F21F3.3	F21F3.3	I	4.90317	V	10.2517	11.284	JU1926	Trans		127	3	XLOC_000445	0.31991	16.0727	34.1681	0.09661
447	WBGene00017671	pgal-1	NA	I	4.91183	I	8.54963	7.171	JU1941	Trans		12	26	XLOC_000447	0.14528	7.01871	41.2927	0.08937
448	WBGene00017676	F21F3.7	F21F3.7	I	4.92087	III	3.35794	6.286	14	Trans		123	0	XLOC_000448	0.01282	0.04452	3.42782	0.11724
449	WBGene00017886	F28B3.5,acl-11	F28B3.5	I	4.93254	I	1.01181	9.6	14	Trans	TB1	138	0	XLOC_000449	0.46312	3.20226	3.71232	0.09646
450	WBGene00017882	F28B3.1,F28B3.4	F28B3.1	I	4.94933	III	5.31203	4.176	JU1511	Trans		159	1	XLOC_000450	0.10493	0.21971	1.87414	0.09411
451	WBGene00021015	W03G9.3	W03G9.3	I	4.96152	III	4.04257	5.784	JU1941	Trans		57	16	XLOC_000451	0.37789	1.12297	1.84868	0.08723
452	WBGene00021014	W03G9.2	W03G9.2	I	4.96438	X	17.5556	8.653	JU1941	Trans	TB6	117	5	XLOC_000452	0.4867	1.32354	1.39588	0.09426
454	WBGene00004900	snf-1	W03G9.1	I	4.98399	X	17.5293	4.327	JU1941	Trans		137	0	XLOC_000454	0.06714	0.20272	2.81682	0.0956
456	WBGene00003221	mes-3	F54C1.3	I	5.00321	I	1.01181	9.09	14	Trans	TB1	186	0	XLOC_000456	0.42504	3.06951	4.15223	0.09394
457	WBGene00001050	dom-3	F54C1.2	I	5.00516	I	0.828446	8.756	JU1511	Trans	TB2	63	0	XLOC_000457	0.39859	0.84981	1.28223	0.09261
458	WBGene00006058	sst-20	F54C1.9	I	5.00799	X	14.6909	5.257	JU1941	Trans		143	6	XLOC_000458	0.26137	32.5353	91.945	0.09499
459	WBGene00018789	F54C1.1	F54C1.1	I	5.01495	I	11.7344	4.083	JU1941	Trans		87	0	XLOC_000459	0.0614	0.02903	0.44383	0.09963
460	WBGene00016730	C46H11.6	C46H11.6	I	5.02332	V	10.7406	7.369	JU1931	Trans	TB3	120	1	XLOC_000460	0.25898	0.93128	2.66471	0.09129
461	WBGene00002979	lfe-2	C46H11.4	I	5.04116	I	2.95538	7.921	14	Trans		130	0	XLOC_000461	0.38169	4.71348	7.63535	0.09583
464	WBGene00016728	C46H11.2	C46H11.2	I	5.05253	I	4.68743	27.727	JU1941	Cis		108	3	XLOC_000464	0.33246	5.28493	10.6114	0.09101
467	WBGene00002213	kin-32	C30F8.4	I	5.0939	III	2.1977	3.097	JU1926	Trans		81	1	XLOC_000467	0.00462	0.00506	1.09025	0.09049
468	WBGene00016259	C30F8.3,Y110A7A.20	C30F8.3	I	5.10168	V	10.7406	5.031	JU1931	Trans		79	0	XLOC_000468	0.08566	0.74973	8.00224	0.08936
469	NA	Y110A7A.23,use-1	NA	I	5.10763	I	1.70247	4.444	14	Trans		85	0	XLOC_000469	0.04097	0.70458	16.4933	0.09854
470	WBGene00000001	aap-1	Y110A7A.10	I	5.11017	I	0.68325	5.82	14	Trans	TB1	146	0	XLOC_000470	0.45105	1.71912	2.09228	0.09224
471	WBGene00022459	Y110A7A.9	Y110A7A.9	I	5.12399	I	1.0328	7.074	14	Trans	TB1	138	0	XLOC_000471	0.38675	2.02818	3.216	0.09638
472	WBGene00022456	Y110A7A.6	Y110A7A.6	I	5.13411	X	17.5556	8.126	JU1941	Trans	TB6	118	0	XLOC_000472	0.38177	19.9173	32.2544	0.08989
473	WBGene00022458	Y110A7A.7,Y110A7A.8	Y110A7A.8	I	5.13112	III	12.4156	5.065	JU1511	Trans		27	4	XLOC_000473	0.3411	6.54073	12.6348	0.09346
474	WBGene00003475	Y110A7A.4,mtm-1	Y110A7A.5	I	5.13969	I	1.01181	5.828	14	Trans	TB1	23	0	XLOC_000474	0.159	1.2015	6.35501	0.09402
475	WBGene00006797	unc-63	Y110A7A.3	I	5.15059	I	4.82976	9.001	JU1941	Cis		34	0	XLOC_000475	0.21912	0.06474	0.2307	0.09279
477	WBGene00001833	hcp-6	Y110A7A.1	I	5.17132	I	0.828446	4.966	JU1511	Trans		113	2	XLOC_000477	0.26285	0.31612	0.88654	0.09546
478	WBGene00003792	npp-6,slx-1	F56A3.3	I	5.18624	X	16.6006	6.986	JU1941	Trans	TB6	165	0	XLOC_000478	0.39866	3.85684	5.81762	0.09862
479	WBGene00000272	bro-1	F56A3.5	I	5.18923	IV	17.3217	3.518	JU1931	Trans		7	9	XLOC_000479	0.01812	0.01015	0.5502	0.09681
480	WBGene00018908	fncm-1	F56A3.1	I	5.19525	X	17.5556	7.448	JU1941	Trans	TB6	152	0	XLOC_000480	0.2656	0.15296	0.42295	0.08899
483	WBGene00016327	C32E12.1	C32E12.1	I	5.23528	X	3.40416	5.865	JU1511	Trans	TB4	149	13	XLOC_000483	0.25393	5.09573	14.9718	0.09132
484	WBGene00015092	B0261.4	B0261.4	I	5.24553	III	0.741018	4.742	14	Trans		1	1	XLOC_000484	0.16099	4.6538	24.254	0.09834
485	WBGene00002583	let-363	B0261.2	I	5.26348	I	1.01181	8.585	14	Trans	TB1	142	0	XLOC_000485	0.30096	5.12537	11.9046	0.08616
486	WBGene00015091	B0261.1,B0261.9	B0261.1	I	5.26947	I	1.0328	6.476	14	Trans	TB1	134	0	XLOC_000486	0.35859	1.51678	2.71302	0.09948
490	WBGene00018595	fbxa-145	F48C1.2	I	5.32113	V	19.6318	4.171	JU1941	Trans		23	1	XLOC_000490	0.06547	0.01041	0.1486	0.09666
491	WBGene00018594	aman-3	F48C1.1	I	5.33024	I	0.68325	7.947	14	Trans	TB1	148	0	XLOC_000491	0.34253	0.30103	0.57781	0.09398
496	WBGene00018864	F55A12.15,F55A12.5	F55A12.5	I	5.34965	I	1.01644	7.565	JU1511	Trans	TB2	150	0	XLOC_000496	0.37196	1.46504	2.47369	0.09263
497	WBGene00000966	dhs-2	F55A12.4	I	5.35703	I	1.0328	7.695	14	Trans	TB1	153	0	XLOC_000497	0.38258	3.74676	6.04662	0.09462
498	WBGene00018863	F55A12.2,ppk-1	F55A12.2	I	5.36688	I	1.01181	10.146	14	Trans	TB1	45	0	XLOC_000498	0.31836	3.39335	7.26545	0.09533
499	WBGene00018862	F55A12.1	F55A12.1	I	5.37265	III	13.3896	13.398	JU1941	Trans		59	2	XLOC_000499	0.77862	29.6821	8.43926	0.09679
501	WBGene00016040	C24A11.1	C24A11.1	I	5.4029	V	10.7406	5.58	JU1931	Trans	TB3	150	3	XLOC_000501	0.17698	12.4381	57.8404	0.09291
506	WBGene00003793	F27C1.17,F27C1.2,npp-7	T19B4.2	I	5.69751	I	0.730442	7.428	14	Trans	TB1	131	0	XLOC_000506	0.25534	18.6963	54.5255	0.0976
508	WBGene00017851	F27C1.1	F27C1.1	I	5.43579	V	10.7406	6.284	JU1931	Trans	TB3	141	4	XLOC_000508	0.25131	491.429	1464.01	0.09676
511	WBGene00015634	C09D4.3	C09D4.3	I	5.49063	X	17.009	5.58	JU1941	Trans	TB6	142	6	XLOC_000511	0.30293	24.3072	55.9337	0.09035
512	WBGene00015633	C09D4.2	C09D4.2	I	5.49399	I	1.05426	5.643	JU1511	Trans	TB2	34	0	XLOC_000512	0.32739	3.4279	7.04263	0.09276
513	WBGene00015632	C09D4.1	C09D4.1	I	5.50652	I	1.55051	6.535	14	Trans	TB1	162	0	XLOC_000513	0.14377	0.82576	4.918	0.09511
514	WBGene00019075	F59A3.12,F59A3.13,F59A3.2	F59A3.2	I	5.5175	X	16.6006	5.986	JU1941	Trans	TB6	151	0	XLOC_000514	0.45937	19.6172	23.0876	0.09517
515	WBGene00019074	F59A3.1	F59A3.1	I	5.52977	X	16.0036	4.264	JU1941	Trans		2	0	XLOC_000515	0.07993	0.47724	5.49338	0.09264
517	WBGene00006594	tom-1	M01A10.2	I	5.56169	I	0.759722	6.965	14	Trans	TB1	152	0	XLOC_000517	0.20797	1.96222	7.47301	0.09344
518	WBGene00019692	M01A10.1	M01A10.1	I	5.56627	X	16.6006	8.197	JU1941	Trans	TB6	168	4	XLOC_000518	0.3628	0.60218	1.05763	0.09565
519	WBGene00019712	M01E11.3	M01E11.3	I	5.57677	X	17.009	6.375	JU1941	Trans	TB6	146	0	XLOC_000519	0.38365	0.45085	0.72432	0.08707
520	WBGene00019711	M01E11.2	M01E11.2	I	5.58188	X	16.9407	6.804	JU1941	Trans	TB6	120	0	XLOC_000520	0.32434	3.31759	6.91126	0.09392
521	WBGene00019710	M01E11.1	M01E11.1	I	5.58344	I	1.70247	4.201	14	Trans		92	0	XLOC_000521	0.06712	0.11439	1.58976	0.08623
522	WBGene00000473	cey-2	F46F11.2	I	5.62067	X	17.009	6.597	JU1941	Trans	TB6	145	4	XLOC_000522	0.28279	1698.17	4306.87	0.09827
523	WBGene00018510	F46F11.7	F46F11.7	I	5.62305	X	10.4857	4.265	JU1511	Trans		0	49	XLOC_000523	0.04515	0.31295	6.61837	0.09111
524	WBGene00018508	F46F11.1	F46F11.1	I	5.63764	I	0.82474	6.755	14	Trans	TB1	163	0	XLOC_000524	0.13524	2.05933	13.1678	0.09323
526	WBGene00000630	M01A12.3,col-53	M01A12.1	I	5.64637	X	12.0322	3.206	JU1511	Trans		16	0	XLOC_000526	0.0064	0.00542	0.84237	0.09061
527	WBGene00004224	ptr-10	F55F8.1	I	5.66715	X	16.0036	4.13	JU1941	Trans		3	3	XLOC_000527	0.06345	0.15058	2.22247	0.08765
528	WBGene00020558	T19B4.5,dnj-21	T19B4.5	I	5.67771	IV	1.12798	4.893	JU1941	Trans		30	7	XLOC_000528	0.16131	14.1413	73.5267	0.09443
529	WBGene00020557	T19B4.3	T19B4.3	I	5.67987	I	4.21027	6.092	JU1941	Trans		26	37	XLOC_000529	0.3897	219.527	343.801	0.09958
530	WBGene00020556	T19B4.1	T19B4.1	I	5.70687	I	1.0328	9.039	14	Trans	TB1	79	0	XLOC_000530	0.37352	0.74589	1.25103	0.09233
532	WBGene00002989	lim-7	C04F1.3	I	5.72581	I	1.14351	6.257	JU1511	Trans	TB2	170	0	XLOC_000532	0.38859	0.88486	1.39226	0.08824
536	WBGene00044305	F56H1.6	F56H1.6	I	5.74563	I	0.703319	3.934	14	Trans		97	1	XLOC_000536	0.05633	0.19544	3.2739	0.09176
537	WBGene00000493	che-14	F56H1.1	I	5.75433	I	1.31106	8.551	14	Trans	TB1	119	0	XLOC_000537	0.31753	0.30471	0.65491	0.09321
539	WBGene00020693	T22E7.1	T22E7.1	I	5.77363	III	2.3553	3.631	14	Trans		7	0	XLOC_000539	0.10375	1.29666	11.2011	0.09592
540	WBGene00001856	hil-5	B0414.3	I	5.77561	I	1.14351	6.581	JU1511	Trans	TB2	58	5	XLOC_000540	0.43878	138.64	177.323	0.0981
541	WBGene00004393	rnt-1	B0414.2	I	5.78861	I	11.7082	5.096	JU1941	Trans		14	0	XLOC_000541	0.07564	0.00635	0.07754	0.10682
543	WBGene00001973	lin-35	C32F10.2	I	5.81564	I	1.14351	6.46	JU1511	Trans	TB2	183	0	XLOC_000543	0.34776	0.82108	1.53995	0.09311
544	WBGene00016331	obr-4	C32F10.1	I	5.83465	X	17.009	7.365	JU1941	Trans	TB6	105	0	XLOC_000544	0.39071	10.9653	17.1001	0.09374
545	WBGene00022276	-	NA	I	5.83903	V	6.79151	2.698	JU1926	Trans		80	3	XLOC_000545	0.09915	0.03152	0.28638	0.0966
547	WBGene00000631	col-54	F33D11.3	I	5.84406	I	1.14351	5.759	JU1511	Trans	TB2	131	43	XLOC_000547	0.4436	1672.1	2097.32	0.09143
549	WBGene00018001	F33D11.2	F33D11.2	I	5.84943	V	10.7406	5.681	JU1931	Trans	TB3	145	0	XLOC_000549	0.22857	1.07452	3.62645	0.09151
554	WBGene00016421	C34G6.5	C34G6.5	I	5.87435	V	18.7208	5.74	14	Trans		115	0	XLOC_000554	0.30252	3.184	7.34096	0.0859
557	WBGene00003996	pgp-2	C34G6.4	I	5.89602	I	0.68325	7.562	14	Trans	TB1	174	0	XLOC_000557	0.49839	6.61281	6.65558	0.09257
558	WBGene00016420	C34G6.3	C34G6.3	I	5.89741	V	10.7406	5.535	JU1931	Trans	TB3	124	6	XLOC_000558	0.22719	69.8015	237.435	0.09838
559	WBGene00016419	tyr-4	C34G6.2	I	5.90212	III	12.3974	4.843	13	Trans		3	71	XLOC_000559	0.08965	2.06628	20.9832	0.09726
560	WBGene00016418	C34G6.1	C34G6.1	I	5.91831	I	1.0328	7.839	14	Trans	TB1	188	0	XLOC_000560	0.40798	0.88032	1.27745	0.10497
562	WBGene00000099	air-2	B0207.4	I	5.93889	I	0.759722	6.767	14	Trans	TB1	175	0	XLOC_000562	0.38102	6.61766	10.7504	0.09689
568	NA	Y76G2A.1,Y76G2A.2	NA	I	5.98323	I	12.5281	5.128	JU1941	Trans		9	23	XLOC_000568	0.22626	0.98928	3.38296	0.09628
569	WBGene00015501	C06A5.3,sir-2.4	C06A5.3	I	5.99321	V	17.641	6.213	14	Trans		95	0	XLOC_000569	0.35464	1.92386	3.50089	0.08785
570	WBGene00015500	C06A5.2	C06A5.2	I	6.00733	V	10.7406	7.197	JU1931	Trans	TB3	131	3	XLOC_000570	0.22929	4.09623	13.7683	0.09317
571	WBGene00000814	B0025.4,C06A5.1,csn-2	B0025.2	I	6.02837	I	0.68325	6.727	14	Trans	TB1	90	0	XLOC_000571	0.37414	28.0677	46.9519	0.09434
572	WBGene00006932	vps-34	B0025.1	I	6.03346	I	1.01181	8.943	14	Trans	TB1	158	0	XLOC_000572	0.19501	0.47396	1.95643	0.09965
573	WBGene00006492	C27A12.4,tag-146	C27A12.3	I	6.04127	I	1.70247	5.07	14	Trans		22	0	XLOC_000573	0.21922	0.54507	1.94132	0.09335
574	WBGene00016154	C27A12.2	C27A12.2	I	6.04618	I	0.828446	6.835	JU1511	Trans	TB2	127	0	XLOC_000574	0.42087	1.63078	2.244	0.1027
576	WBGene00023409	mbd-2	C27A12.10	I	6.06531	V	16.9337	2.839	14	Trans		15	0	XLOC_000576	0.01778	0.08841	4.88554	0.09475
578	WBGene00001819	haf-9	ZK484.2	I	6.08596	X	5.10196	6.1	JU1511	Trans		133	2	XLOC_000578	0.21525	16.2296	59.17	0.0936
579	WBGene00022748	ZK484.1	ZK484.1	I	6.09442	I	1.15487	4.625	JU1511	Trans		169	0	XLOC_000579	0.22969	553.63	1856.66	0.09595
580	WBGene00020840	T27A3.4	T27A3.4	I	6.09973	V	10.7406	5.598	JU1931	Trans	TB3	146	12	XLOC_000580	0.26866	2332.16	6348.47	0.08731
581	WBGene00006044	ssp-16	T27A3.3	I	6.10247	V	10.7406	5.646	JU1931	Trans	TB3	143	8	XLOC_000581	0.16181	186.5	966.079	0.08844
583	WBGene00020839	T27A3.2	T27A3.2	I	6.11456	X	16.6006	6.886	JU1941	Trans	TB6	137	0	XLOC_000583	0.3613	3.50676	6.19926	0.09339
584	WBGene00020838	T27A3.1	T27A3.1	I	6.12686	I	1.01181	4.813	14	Trans		137	2	XLOC_000584	0.16725	4.35529	21.6851	0.09431
585	WBGene00018981	F56F4.4,pept-3	F56F4.4	I	6.13911	I	1.55051	4.93	14	Trans		192	0	XLOC_000585	0.11865	0.26356	1.95786	0.09372
588	WBGene00018980	F56F4.3	F56F4.3	I	6.14439	X	17.009	5.885	JU1941	Trans	TB6	113	1	XLOC_000588	0.3189	0.31164	0.66561	0.09738
592	WBGene00020380	T09B4.5	T09B4.5	I	6.15742	X	14.6909	4.687	JU1941	Trans		24	44	XLOC_000592	0.17981	3.11551	14.2116	0.09653
595	WBGene00020378	T09B4.4	T09B4.4	I	6.16865	II	14.5523	3.694	JU1926	Trans		3	0	XLOC_000595	0.089	1.77649	18.1836	0.09668
600	WBGene00020377	T09B4.3	T09B4.3	I	6.17779	I	1.01644	4.437	JU1511	Trans		90	1	XLOC_000600	0.21862	0.7525	2.68961	0.08328
601	WBGene00020375	T05E7.3,T09B4.1,T09B4.2	T09B4.1	I	6.19262	I	0.828446	6.611	JU1511	Trans	TB2	118	0	XLOC_000601	0.28552	10.9439	27.3856	0.0943
603	WBGene00020258	T05E7.1	T05E7.1	I	6.20693	X	4.85422	8.049	12	Trans		136	0	XLOC_000603	0.32903	3.51424	7.16623	0.09305
605	WBGene00020346	T08B2.5	T08B2.5	I	6.21992	I	1.0328	6.417	14	Trans	TB1	135	2	XLOC_000605	0.24689	2.44068	7.44492	0.09691
606	WBGene00020344	T08B2.3,T08B2.4	T08B2.3	I	6.23036	I	3.77933	4.813	JU1941	Trans		53	1	XLOC_000606	0.08205	0.06952	0.77778	0.08947
608	WBGene00016752	C48E7.7	C48E7.7	I	6.23534	V	10.7406	6.069	JU1931	Trans	TB3	148	6	XLOC_000608	0.28238	1871.75	4756.61	0.09589
609	WBGene00016754	C48E7.11,C48E7.2,C48E7.6,cof-2,lpd-2	C48E7.11	I	6.25772	I	0.82474	3.648	14	Trans		66	0	XLOC_000609	0.00804	0.67526	83.3405	0.0935
610	WBGene00016749	C48E7.1	C48E7.1	I	6.26453	X	16.6226	2.754	JU1941	Trans		0	29	XLOC_000610	0.06398	27.437	401.385	0.09177
613	WBGene00015687	C10G11.6,C10G11.7,pnk-1	C10G11.7	I	6.29766	I	1.01644	6.402	JU1511	Trans	TB2	74	3	XLOC_000613	0.42508	59.16	80.0143	0.0942
618	WBGene00017817	F26B1.5	F26B1.5	I	6.31081	V	10.7406	7.292	JU1931	Trans	TB3	116	0	XLOC_000618	0.25618	0.41805	1.21384	0.09623
619	WBGene00000634	col-58	F26B1.4	I	6.31241	V	12.5662	7.189	JU1931	Trans		194	0	XLOC_000619	0.028	2.3908	83.0095	0.09542
621	WBGene00002073	ima-2	F26B1.3	I	6.31727	X	16.6006	5.753	JU1941	Trans	TB6	164	0	XLOC_000621	0.27433	38.0929	100.765	0.09786
622	WBGene00017816	F26B1.2	F26B1.2	I	6.32045	I	1.01644	6.409	JU1511	Trans	TB2	178	0	XLOC_000622	0.41486	30.9622	43.6714	0.08281
624	WBGene00194703	F26B1.8	NA	I	6.33019	V	10.7406	6.55	JU1931	Trans	TB3	134	4	XLOC_000624	0.28551	776.883	1944.13	0.09442
626	WBGene00000254	bli-4	K04F10.4	I	6.35668	I	0.759722	6.469	14	Trans	TB1	182	0	XLOC_000626	0.2844	20.2365	50.9183	0.09713
627	WBGene00019396	K04F10.3	K04F10.3	I	6.36047	I	0.82474	8.568	14	Trans	TB1	107	0	XLOC_000627	0.30816	13.8295	31.0486	0.09791
629	WBGene00019394	K04F10.1	K04F10.1	I	6.36623	III	0.798515	4.201	14	Trans		26	0	XLOC_000629	0.17645	0.35827	1.67213	0.08864
630	WBGene00019399	K04F10.7	K04F10.7	I	6.36808	I	0.314249	4.884	14	Trans		88	0	XLOC_000630	0.18633	0.8855	3.8667	0.08967
631	WBGene00022586	ZC308.4	ZC308.4	I	6.3696	X	17.009	6.48	JU1941	Trans	TB6	74	0	XLOC_000631	0.18964	0.8256	3.52794	0.09622
632	WBGene00001596	gld-2	ZC308.1	I	6.38614	X	16.6006	5.293	JU1941	Trans		167	3	XLOC_000632	0.19383	2.86846	11.9304	0.09513
634	WBGene00022591	cuti-1	ZC328.1	I	6.40571	III	0.59356	4.45	14	Trans		1	0	XLOC_000634	0.03514	10.4782	287.74	0.0957
635	WBGene00004721	san-1	ZC328.4	I	6.40921	I	1.70247	5.311	14	Trans		99	0	XLOC_000635	0.17876	0.39087	1.79564	0.08936
637	WBGene00018156	ncbp-1	F37E3.1	I	6.4258	I	1.01181	7.958	14	Trans	TB1	142	0	XLOC_000637	0.45886	4.31596	5.08993	0.08546
638	WBGene00004924	snt-4	T23H2.2	I	6.4412	II	14.6186	4.192	JU1926	Trans		33	0	XLOC_000638	0.05753	2.09857	34.3824	0.09559
639	WBGene00003798	npp-12	T23H2.1	I	6.45395	I	1.25856	6.861	14	Trans	TB1	150	0	XLOC_000639	0.33205	1.83162	3.6844	0.08207
641	WBGene00019432	knl-2	K06A5.4	I	6.46427	V	17.9169	5.055	14	Trans		172	0	XLOC_000641	0.30824	2.42974	5.45298	0.09554
642	WBGene00019431	K06A5.3	K06A5.3	I	6.46752	V	10.7406	4.899	JU1931	Trans		144	3	XLOC_000642	0.33887	22.951	44.7761	0.0929
643	WBGene00019430	K06A5.2	K06A5.2	I	6.46943	V	10.7406	6.379	JU1931	Trans	TB3	152	5	XLOC_000643	0.2596	221.981	633.091	0.09299
644	WBGene00019429	K06A5.1	K06A5.1	I	6.47715	I	0.759722	7.1	14	Trans	TB1	160	0	XLOC_000644	0.47694	2.95994	3.24612	0.0956
645	WBGene00016945	sulp-1	C55B7.6	I	6.48592	X	3.4421	2.816	JU1511	Trans		8	0	XLOC_000645	0.13114	0.00314	0.0208	0.09703
646	WBGene00016944	uri-1	C55B7.5	I	6.49611	I	1.01181	8.854	14	Trans	TB1	138	0	XLOC_000646	0.39977	4.24962	6.38054	0.09777
647	WBGene00016943	acdh-1	C55B7.4	I	6.49956	V	12.742	8.086	JU1931	Trans		182	0	XLOC_000647	0.38068	20826.7	33881.8	0.09634
648	WBGene00016942	C55B7.3	C55B7.3	I	6.50142	V	9.30838	6.94	JU1931	Trans		159	1	XLOC_000648	0.24637	8.74643	26.7543	0.09202
649	WBGene00016947	gly-2	C55B7.2	I	6.51162	X	16.975	4.087	JU1941	Trans		131	0	XLOC_000649	0.16389	0.34658	1.7681	0.09109
650	WBGene00001599	glh-2	C55B7.1	I	6.51751	X	16.6006	5.973	JU1941	Trans	TB6	144	0	XLOC_000650	0.309	2.61414	5.84593	0.09812
652	WBGene00020414	T10E9.4	T10E9.4	I	6.52874	V	10.7406	6.144	JU1931	Trans	TB3	145	4	XLOC_000652	0.35406	187.468	342.018	0.09647
653	WBGene00020413	T10E9.3	T10E9.3	I	6.53919	V	10.7406	5.246	JU1931	Trans		179	1	XLOC_000653	0.17092	96.9069	470.076	0.09365
655	WBGene00020411	T10E9.1,T10E9.2	T10E9.1	I	6.5466	I	0.730442	8.223	14	Trans	TB1	126	0	XLOC_000655	0.30002	3.27756	7.64709	0.09837
657	WBGene00019004	21ur-14797,F57B10.5,tre-1,xpg-1	F57B10.6	I	6.5637	I	1.0328	6.024	14	Trans	TB1	112	0	XLOC_000657	0.37953	160.815	262.909	0.09375
658	WBGene00019002	F57B10.4	F57B10.4	I	6.56893	X	16.9407	8.438	JU1941	Trans	TB6	124	3	XLOC_000658	0.43708	3.39	4.36595	0.09825
659	WBGene00019001	F57B10.3	F57B10.3	I	6.5726	I	0.730442	4.65	14	Trans		76	7	XLOC_000659	0.10434	8.45869	72.6114	0.09387
660	WBGene00006624	let-607,try-6	F48A9.3	I	6.58788	X	17.5556	9.449	JU1941	Trans	TB6	139	0	XLOC_000660	0.42034	13.3941	18.4706	0.09268
662	WBGene00017067	D2092.6,F48A9.1,F48A9.2,F48A9.5	D2092.6	I	6.60022	V	10.7406	4.262	JU1931	Trans		105	0	XLOC_000662	0.15834	0.78985	4.19835	0.09371
665	WBGene00006645	tsp-19	D2092.7	I	6.61864	IV	0.580992	4.701	13	Trans		89	0	XLOC_000665	0.37525	1.22504	2.03955	0.09513
666	WBGene00017068	D2092.8	D2092.8	I	6.62128	V	12.4493	5.647	JU1931	Trans		184	0	XLOC_000666	0.16342	28.2958	144.857	0.0967
668	WBGene00022633	ZC581.3	ZC581.3	I	6.65543	X	16.975	5.753	JU1941	Trans	TB6	166	0	XLOC_000668	0.12058	0.7165	5.22588	0.0971
669	WBGene00022632	ZC581.2	ZC581.2	I	6.65878	V	10.7406	5.912	JU1931	Trans	TB3	132	1	XLOC_000669	0.26935	2.63312	7.14287	0.09497
671	WBGene00022631	nekl-2	ZC581.1	I	6.66521	III	3.65235	4.987	14	Trans		146	0	XLOC_000671	0.11787	0.29412	2.20113	0.08792
673	WBGene00015907	C17F3.1	C17F3.1	I	6.66959	V	10.7406	5.896	JU1931	Trans	TB3	123	2	XLOC_000673	0.1825	494.584	2215.48	0.09707
674	WBGene00022706	C17F3.3	C17F3.3	I	6.68374	V	10.7406	5.408	JU1931	Trans	TB3	131	2	XLOC_000674	0.29543	9.32548	22.2407	0.09493
676	WBGene00020710	T23B3.2	T23B3.2	I	6.71709	IV	0.674186	3.815	13	Trans		115	0	XLOC_000676	0.0911	6.23288	62.1842	0.09696
677	WBGene00020709	T23B3.1	T23B3.1	I	6.7199	X	17.009	9.747	JU1941	Trans	TB6	66	0	XLOC_000677	0.47132	7.04087	7.89781	0.09278
678	WBGene00003170	mec-6	W02D3.3	I	6.72833	III	2.47953	4.001	14	Trans		38	0	XLOC_000678	0.00726	0.00137	0.18714	0.09395
679	WBGene00019978	W02D3.1,W02D3.12,dhod-1	W02D3.1	I	6.74239	IV	1.12798	5.686	JU1941	Trans		46	2	XLOC_000679	0.23755	497.387	1596.46	0.08679
680	WBGene00001682	gpc-2	F08B6.2	I	6.75819	IV	1.12798	6.294	JU1941	Trans		10	28	XLOC_000680	0.2292	212.166	713.532	0.09264
682	WBGene00017239	F08B6.1	F08B6.1	I	6.76141	IV	1.17818	3.884	JU1941	Trans		44	0	XLOC_000682	0.12213	1.87368	13.4685	0.09688
683	WBGene00019324	E02D9.1	E02D9.1	I	6.80485	III	12.6232	6.525	JU1941	Trans		13	11	XLOC_000683	0.29342	16.856	40.5912	0.09076
684	WBGene00000871	cye-1	C37A2.4	I	6.78453	X	16.6006	5.967	JU1941	Trans	TB6	165	0	XLOC_000684	0.33057	6.38198	12.9239	0.09723
686	WBGene00016491	acdh-5	C37A2.3	I	6.78714	V	10.7406	7.355	JU1931	Trans	TB3	115	4	XLOC_000686	0.16496	3.15942	15.9927	0.09768
687	WBGene00004110	pqn-20	C37A2.2	I	6.7977	V	18.1019	4.326	14	Trans		128	7	XLOC_000687	0.19297	0.7472	3.12484	0.09261
689	WBGene00006740	ulp-5	K02F2.4	I	6.81425	X	17.5556	5.058	JU1941	Trans		106	0	XLOC_000689	0.46201	1.17479	1.368	0.08655
690	WBGene00019323	teg-4	NA	I	6.83474	I	1.0328	7.14	14	Trans	TB1	101	0	XLOC_000690	0.28405	4.01237	10.1133	0.0996
692	WBGene00019322	ahcy-1	K02F2.2	I	6.83815	III	12.3974	7.276	13	Trans		1	42	XLOC_000692	0.24134	14393.5	45247.3	0.09993
693	WBGene00001056	dpf-3	K02F2.1	I	6.84334	I	1.0328	8.055	14	Trans	TB1	173	0	XLOC_000693	0.42136	8.79397	12.0766	0.08806
696	WBGene00019247	syp-4	NA	I	6.84992	X	16.6006	7.619	JU1941	Trans	TB6	110	2	XLOC_000696	0.43467	8.86115	11.5248	0.09578
697	WBGene00019246	rpb-5	H27M09.2	I	6.85132	I	1.70247	4.801	14	Trans		48	1	XLOC_000697	0.20292	13.983	54.9261	0.09043
698	WBGene00019245	H27M09.1	H27M09.1	I	6.85414	X	17.009	6.99	JU1941	Trans	TB6	75	0	XLOC_000698	0.29229	1.25418	3.03671	0.09703
699	WBGene00001598	glh-1	T21G5.3	I	6.85759	X	14.2155	8.764	JU1941	Trans	TB5	142	4	XLOC_000699	0.41988	113.375	156.643	0.09912
700	WBGene00044898	T21G5.2,T21G5.6	T21G5.2	I	6.87218	I	0.379451	6.754	14	Trans	TB1	143	0	XLOC_000700	0.19328	3.12604	13.0479	0.09636
702	WBGene00020659	T21G5.1	T21G5.1	I	6.87703	V	10.7406	5.137	JU1931	Trans		151	2	XLOC_000702	0.24845	1.24296	3.75983	0.09174
706	WBGene00016742	C48B6.4	C48B6.4	I	6.89425	V	10.7406	6.145	JU1931	Trans	TB3	129	1	XLOC_000706	0.27452	1.81635	4.80022	0.09762
708	WBGene00016741	C48B6.3	C48B6.3	I	6.91663	X	17.5556	6.753	JU1941	Trans	TB6	145	0	XLOC_000708	0.40508	15.597	22.906	0.08568
709	WBGene00016740	C48B6.2	C48B6.2	I	6.91756	III	11.59	5.116	13	Trans		10	2	XLOC_000709	0.10477	2.50924	21.44	0.09113
710	WBGene00020399	ztf-4	T10B11.3	I	6.92985	III	12.3974	5.197	13	Trans		29	7	XLOC_000710	0.14141	0.70418	4.27568	0.09491
711	WBGene00020398	T10B11.10,T10B11.2	T10B11.2	I	6.93694	I	1.0328	8.473	14	Trans	TB1	64	0	XLOC_000711	0.27071	2.54242	6.84919	0.09463
712	WBGene00020397	pcbd-1	T10B11.1	I	6.95197	I	12.1678	4.559	JU1941	Trans		0	75	XLOC_000712	0.23637	32.0977	103.696	0.09265
713	WBGene00016266	C30F12.7	C30F12.7	I	6.97707	I	2.57593	5.805	JU1511	Trans		21	0	XLOC_000713	0.18747	2.36594	10.2543	0.09843
715	WBGene00016265	nmur-4	NA	I	6.9921	I	1.01181	4.057	14	Trans		113	0	XLOC_000715	0.06593	0.04497	0.63717	0.09597
717	WBGene00010369	ctg-1	H06O01.3	I	7.00924	X	4.28688	5.039	JU1511	Trans		2	13	XLOC_000717	0.17788	0.21386	0.9884	0.09595
719	WBGene00008852	F15C11.2	F15C11.2	I	7.02908	X	13.4048	5.393	JU1941	Trans		11	0	XLOC_000719	0.13624	14.37	91.1097	0.09232
721	WBGene00004773	sem-4	F15C11.1	I	7.0489	I	1.01181	3.552	14	Trans		153	0	XLOC_000721	0.0563	0.07967	1.33534	0.09178
722	WBGene00007024	mdt-28	W01A8.1	I	7.05935	I	1.01644	8.517	JU1511	Trans	TB2	52	0	XLOC_000722	0.38149	32.4692	52.6415	0.09699
723	WBGene00012165	cutl-6	W01A8.3	I	7.06813	X	17.009	2.585	JU1941	Trans		0	10	XLOC_000723	0.04386	0.02885	0.62891	0.0954
724	WBGene00012167	W01A8.5	W01A8.5	I	7.07066	I	0.828446	6.461	JU1511	Trans	TB2	67	0	XLOC_000724	0.36118	4.61127	8.15604	0.09947
725	WBGene00009051	nduf-6	F22D6.4	I	7.09137	III	12.4156	6.019	JU1511	Trans		3	5	XLOC_000725	0.27839	182.439	472.905	0.09219
726	WBGene00009052	ekl-1	F22D6.6	I	7.09878	I	14.1752	4.354	14	Trans		67	0	XLOC_000726	0.14521	2.48777	14.6448	0.09904
727	WBGene00009054	F22D6.9	F22D6.9	I	7.10178	X	17.009	5.208	JU1941	Trans		134	0	XLOC_000727	0.39514	13.978	21.3972	0.094
729	WBGene00000636	col-60	F22D6.10	I	7.10692	III	12.3974	5.035	13	Trans		168	8	XLOC_000729	0.16107	4454.88	23203.4	0.09496
731	WBGene00001644	gly-19	F22D6.12	I	7.11525	I	8.02208	13.67	JU1941	Trans		159	0	XLOC_000731	0.54925	0.9589	0.78695	0.09775
733	WBGene00006394	taf-11.2	K10D3.3	I	7.13433	V	18.4653	7.031	14	Trans		88	0	XLOC_000733	0.32739	1.65281	3.39566	0.09805
734	WBGene00006963	xpa-1	K07G5.2	I	7.16092	I	0.828446	4.421	JU1511	Trans		69	0	XLOC_000734	0.3009	3.22863	7.50122	0.09293
736	WBGene00010644	K07G5.5	K07G5.5	I	7.1722	III	7.64977	3.48	13	Trans		9	0	XLOC_000736	0.16629	0.50774	2.54565	0.09739
737	WBGene00010871	M05B5.3,trpa-2	M05B5.3	I	7.1884	I	0.759722	5.572	14	Trans	TB1	151	0	XLOC_000737	0.27284	1.92919	5.14151	0.0971
739	WBGene00010872	M05B5.4	M05B5.4	I	7.19056	X	4.92132	5.878	12	Trans		97	0	XLOC_000739	0.32381	1.25487	2.6205	0.09153
741	WBGene00007254	C01H6.11,C01H6.4	C01H6.4	I	7.21284	I	4.1883	8.893	12	Trans		22	0	XLOC_000741	0.43154	0.83735	1.10302	0.09565
742	WBGene00007255	C01H6.6,C01H6.8,nhr-23,tag-298	C01H6.6	I	7.22946	X	17.5556	6.213	JU1941	Trans	TB6	28	0	XLOC_000742	0.3777	19.3745	31.921	0.09809
743	WBGene00011061	R06C7.1	R06C7.1	I	7.23879	X	17.009	7.202	JU1941	Trans	TB6	168	0	XLOC_000743	0.32607	79.2242	163.739	0.09603
745	WBGene00011063	cpg-3	R06C7.4	I	7.24629	X	3.40416	5.902	JU1511	Trans	TB4	99	6	XLOC_000745	0.13651	31.2779	197.851	0.09362
746	WBGene00000275	bub-1	R06C7.8	I	7.25522	X	16.6006	5.717	JU1941	Trans	TB6	162	0	XLOC_000746	0.31879	7.94069	16.9679	0.09577
747	WBGene00011066	ztf-15	R06C7.9	I	7.2587	X	17.009	6.109	JU1941	Trans	TB6	99	0	XLOC_000747	0.32177	0.78408	1.65269	0.09503
750	WBGene00008770	F13G3.12,srd-53,ztf-2	F13G3.2	I	7.29706	III	4.58535	3.155	JU1941	Trans		5	0	XLOC_000750	0.073	0.30825	3.91426	0.09472
751	WBGene00008767	F13G3.11,F13G3.7	F13G3.7	I	7.30961	I	0.388927	4.011	14	Trans		8	0	XLOC_000751	0.00516	0.12182	23.4662	0.10078
752	WBGene00009915	F52A8.1	F52A8.1	I	7.31866	III	0.731731	5.745	14	Trans		4	0	XLOC_000752	0.06867	58.3213	790.981	0.09293
753	WBGene00009917	glb-18	F52A8.4	I	7.34595	I	0.68325	3.619	14	Trans		79	0	XLOC_000753	0.00251	0.00255	1.01369	0.09693
754	WBGene00009919	F52A8.6	F52A8.6	I	7.35038	I	1.14351	5.126	JU1511	Trans		35	8	XLOC_000754	0.19491	2.02231	8.35341	0.0916
755	WBGene00008541	F07A5.2	F07A5.2	I	7.3537	V	10.7406	6.694	JU1931	Trans	TB3	146	2	XLOC_000755	0.27536	276.119	726.648	0.08983
756	WBGene00008542	scav-6	NA	I	7.3572	I	2.59402	4.179	JU1511	Trans		39	7	XLOC_000756	0.14451	1.04031	6.15875	0.09453
757	WBGene00007597	C15A11.2	C15A11.2	I	7.38879	V	10.7406	5.945	JU1931	Trans	TB3	161	6	XLOC_000757	0.20837	14.6862	55.7948	0.09645
759	WBGene00000596	col-7	C15A11.5	I	7.40331	X	3.40416	5.981	JU1511	Trans	TB4	109	17	XLOC_000759	0.11884	960.913	7125.14	0.09752
760	WBGene00007599	C15A11.7	C15A11.7	I	7.40863	X	17.009	4.609	JU1941	Trans		50	0	XLOC_000760	0.11183	0.22144	1.75876	0.08343
761	WBGene00006752	unc-13	ZK524.2	I	7.45412	I	4.16708	4.389	12	Trans		178	0	XLOC_000761	0.20476	0.24701	0.95932	0.0949
762	WBGene00004958	spe-4	ZK524.1	I	7.45693	X	14.6909	6.173	JU1941	Trans	TB5	150	2	XLOC_000762	0.44623	14.0459	17.4311	0.09488
765	WBGene00012140	T28F4.5	T28F4.5	I	7.49293	I	1.74277	5.502	JU1931	Trans		182	0	XLOC_000765	0.17289	969.579	4638.58	0.09516
766	WBGene00007042	pbrm-1	C26C6.1	I	7.50357	I	1.04813	5.927	14	Trans	TB1	89	4	XLOC_000766	0.20101	2.23049	8.8659	0.09643
767	WBGene00007740	C26C6.6	C26C6.6	I	7.50664	V	10.7406	4.759	JU1931	Trans		143	6	XLOC_000767	0.31583	4.46497	9.6723	0.09469
768	WBGene00007741	glb-8	C26C6.7	I	7.51279	II	14.6186	3.76	JU1926	Trans		8	0	XLOC_000768	0.036	0.00866	0.23189	0.08926
769	WBGene00001648	goa-1	C26C6.2	I	7.52674	I	1.0328	7.629	14	Trans	TB1	146	0	XLOC_000769	0.26023	14.8636	42.253	0.09362
770	WBGene00003552	nas-36	C26C6.3	I	7.5317	V	12.742	3.985	JU1931	Trans		189	0	XLOC_000770	0.06609	0.66013	9.32766	0.09113
772	WBGene00012029	T25G3.1	T25G3.1	I	7.55455	I	6.5147	4.3	JU1941	Trans		40	2	XLOC_000772	0.07381	0.7697	9.65782	0.09428
773	WBGene00012030	T25G3.3,chs-1	T25G3.3	I	7.56235	X	17.5556	8.216	JU1941	Trans	TB6	97	0	XLOC_000773	0.45351	23.3375	28.1218	0.11748
774	WBGene00012031	T25G3.4	T25G3.4	I	7.56779	I	0.832674	9.089	14	Trans	TB1	128	0	XLOC_000774	0.46669	18.6292	21.2889	0.0863
775	WBGene00008412	D2030.2	D2030.2	I	7.57856	I	7.85245	18.009	JU1941	Cis		129	0	XLOC_000775	0.35883	4.07939	7.28922	0.09715
776	WBGene00008415	mce-1	D2030.5	I	7.58336	X	10.3199	6.962	JU1511	Trans		60	0	XLOC_000776	0.27711	38.1596	99.5446	0.09486
777	WBGene00008421	D2030.12	D2030.12	I	7.58532	X	10.3199	4.43	JU1511	Trans		24	0	XLOC_000777	0.08381	0.08442	0.92281	0.09588
778	WBGene00008417	D2030.11,D2030.7,D2030.8	D2030.7	I	7.59545	I	0.82474	4.077	14	Trans		92	0	XLOC_000778	0.09529	2.62462	24.9195	0.09358
779	WBGene00008419	wdr-23	D2030.9	I	7.6022	I	0.68325	5.576	14	Trans	TB1	168	0	XLOC_000779	0.13761	2.18642	13.7021	0.09341
780	WBGene00000084	aex-1	D2030.10	I	7.60843	I	1.05408	6.448	14	Trans	TB1	163	0	XLOC_000780	0.28568	0.12289	0.30728	0.08995
781	WBGene00003071	lrp-1	F29D11.1	I	7.63414	I	1.70247	8.9	14	Trans	TB1	85	0	XLOC_000781	0.31006	0.7121	1.58455	0.09597
784	WBGene00011975	T24B1.1	T24B1.1	I	7.67908	I	1.0328	8.493	14	Trans	TB1	159	0	XLOC_000784	0.55383	14.0008	11.2791	0.09406
785	WBGene00011972	T23G11.7	T23G11.7	I	7.68304	I	1.01644	8.595	JU1511	Trans	TB2	115	1	XLOC_000785	0.36245	6.519	11.4667	0.09392
786	WBGene00011970	rlbp-1	T23G11.5	I	7.69421	I	0.68325	6.523	14	Trans	TB1	16	0	XLOC_000786	0.27632	1.19345	3.12564	0.09247
787	WBGene00011969	T23G11.4	T23G11.4	I	7.69523	IV	0.792417	4.331	13	Trans		105	0	XLOC_000787	0.13965	1.15747	7.1308	0.09347
788	WBGene00001595	gld-1	T23G11.3	I	7.69823	X	16.6006	6.622	JU1941	Trans	TB6	152	14	XLOC_000788	0.33897	272.922	532.231	0.1003
789	WBGene00011973	T23G11.10,gna-2	T23G11.10	I	7.70096	I	8.51126	6.108	JU1941	Trans		115	2	XLOC_000789	0.27333	7.38073	19.6222	0.09361
790	WBGene00077728	T23G11.11	NA	I	7.70139	I	4.66589	6.213	JU1941	Trans		2	1	XLOC_000790	0.19382	91.0732	378.806	0.09433
791	WBGene00009187	F27D4.1	F27D4.1	I	7.70528	I	3.83865	11.008	12	Trans		25	2	XLOC_000791	0.28933	137.336	337.329	0.09727
792	WBGene00014746	F27D4.3	F27D4.3	I	7.72311	III	3.65913	4.487	JU1511	Trans		117	0	XLOC_000792	0.31599	0.88186	1.9089	0.12093
793	WBGene00009189	F27D4.4	F27D4.4	I	7.72711	I	0.07266	6.809	14	Trans	TB1	34	0	XLOC_000793	0.3411	31.2087	60.2861	0.09281
794	WBGene00006518	tag-173	F27D4.5	I	7.72909	I	1.0328	7.883	14	Trans	TB1	131	0	XLOC_000794	0.39312	64.1838	99.0823	0.09355
795	WBGene00077543	F27D4.8	F27D4.8	I	7.72987	V	0.587212	3.523	JU1926	Trans		13	1	XLOC_000795	0.00545	0.03072	5.61085	0.08177
796	WBGene00009190	F27D4.6	F27D4.6	I	7.73814	I	0.82474	6.855	14	Trans	TB1	44	0	XLOC_000796	0.27716	0.27605	0.71993	0.0889
798	WBGene00010291	F58H10.1	F58H10.1	I	7.75649	V	12.4493	7.22	JU1931	Trans		192	0	XLOC_000798	0.15867	25.1666	133.447	0.09524
799	WBGene00000079	H15N14.3,adr-1	H15N14.1	I	7.77801	I	1.01181	7.428	14	Trans	TB1	144	2	XLOC_000799	0.24041	0.84856	2.68104	0.09343
802	WBGene00086551	21ur-12756,D2005.4,D2005.7	D2005.4	I	7.82048	X	17.5556	6.622	JU1941	Trans	TB6	158	0	XLOC_000802	0.42734	13.0015	17.4229	0.09519
803	WBGene00008400	drh-3	D2005.5	I	7.82644	V	17.8461	5.938	14	Trans		144	0	XLOC_000803	0.2315	2.95605	9.81293	0.09712
804	WBGene00009277	F30F8.10,F30F8.3,F30F8.9,taf-5	F30F8.10	I	7.85364	I	0.379451	6.734	14	Trans	TB1	165	0	XLOC_000804	0.36342	50.4985	88.4554	0.09595
806	WBGene00000163	apb-3	R11A5.1	I	7.85792	I	0.006313	7.883	14	Trans		180	0	XLOC_000806	0.25806	1.51994	4.36987	0.08519
807	WBGene00011232	R11A5.4	R11A5.4	I	7.87207	X	15.4945	7.5	JU1941	Trans	TB5	59	7	XLOC_000807	0.2845	368.777	927.462	0.09531
808	WBGene00010110	F55D12.1	F55D12.1	I	7.88576	X	14.6192	5.214	JU1941	Trans		68	6	XLOC_000808	0.22962	1.18317	3.96967	0.0967
809	WBGene00010111	F55D12.2	F55D12.2	I	7.89488	I	0.759722	5.395	14	Trans	TB1	184	0	XLOC_000809	0.22526	2.55588	8.79054	0.08988
811	WBGene00010114	F55D12.6	F55D12.6	I	7.9032	X	3.40416	5.385	JU1511	Trans	TB4	149	6	XLOC_000811	0.31425	31.0925	67.848	0.09659
812	WBGene00011912	T22C1.1	T22C1.1	I	7.93832	I	1.01181	7.502	14	Trans	TB1	114	0	XLOC_000812	0.35922	3.60845	6.43677	0.09245
813	WBGene00011916	T22C1.3,T22C1.5	T22C1.5	I	7.94256	I	1.70402	6.876	JU1511	Trans	TB2	137	0	XLOC_000813	0.39004	4.9953	7.81169	0.09128
814	WBGene00011917	T22C1.6	T22C1.6	I	7.94558	I	1.55051	6.991	14	Trans	TB1	126	0	XLOC_000814	0.21571	4.30714	15.6605	0.09567
817	WBGene00011919	T22C1.9	T22C1.9	I	7.96042	V	10.7406	5.587	JU1931	Trans	TB3	133	0	XLOC_000817	0.30007	17.9547	41.8803	0.09645
819	WBGene00004318	rbg-2	T22C1.10	I	7.97244	I	0.759722	6.594	14	Trans	TB1	167	0	XLOC_000819	0.31367	0.402	0.87959	0.09375
820	WBGene00010367	H05L14.2	H05L14.2	I	7.99334	X	17.1879	6.778	JU1941	Trans	TB6	153	0	XLOC_000820	0.30806	0.11584	0.26019	0.09715
822	WBGene00008315	C54G4.5	C54G4.5	I	7.99666	III	7.63621	3.782	13	Trans		84	0	XLOC_000822	0.08206	0.14007	1.5668	0.09833
823	WBGene00008312	C54G4.2	C54G4.2	I	8.00911	V	10.7406	6.395	JU1931	Trans	TB3	102	4	XLOC_000823	0.2418	1.85442	5.81487	0.09751
824	WBGene00008311	C54G4.7,rskn-2	C54G4.1	I	8.02304	III	2.51697	5.571	JU1511	Trans		137	1	XLOC_000824	0.15528	7.41876	40.358	0.09598
825	WBGene00010561	K04G2.2	K04G2.2	I	8.03288	I	1.01644	7.098	JU1511	Trans	TB2	155	0	XLOC_000825	0.51259	12.1256	11.5299	0.09829
826	WBGene00010564	K04G2.4	K04G2.4	I	8.03722	V	10.7406	5.947	JU1931	Trans	TB3	136	6	XLOC_000826	0.27596	26.6977	70.0468	0.09633
827	WBGene00010565	K04G2.6	K04G2.6	I	8.04327	I	0.759722	7.484	14	Trans	TB1	104	0	XLOC_000827	0.29906	0.60016	1.40667	0.09327
830	WBGene00000156	2020-04-01	NA	I	8.05547	X	15.6098	7.358	JU1941	Trans	TB5	51	0	XLOC_000830	0.26924	0.43395	1.17785	0.09636
833	WBGene00004378	F18C12.3,rme-8	F18C12.2	I	8.09844	I	0.82474	6.285	14	Trans	TB1	102	0	XLOC_000833	0.15266	3.5792	19.8662	0.08925
834	WBGene00005009	spr-4	C09H6.1	I	8.10922	I	1.25856	6.331	14	Trans	TB1	163	0	XLOC_000834	0.2484	0.30272	0.91595	0.09504
835	WBGene00003136	mau-2	C09H6.3	I	8.13036	X	16.3582	6.964	JU1941	Trans	TB6	103	0	XLOC_000835	0.3982	1.71637	2.59393	0.08308
836	WBGene00012113	T28B8.1	T28B8.1	I	8.13505	V	10.7406	3.184	JU1931	Trans		178	1	XLOC_000836	0.09098	5.7405	57.3562	0.09581
837	WBGene00002101	ins-18	T28B8.2	I	8.14971	V	13.3577	5.545	JU1941	Trans		33	11	XLOC_000837	0.16119	0.67244	3.49941	0.10426
838	WBGene00044122	T28B8.6	T28B8.6	I	8.15137	V	10.7406	6.595	JU1931	Trans	TB3	127	0	XLOC_000838	0.2026	7.62675	30.0179	0.09173
839	WBGene00012115	T28B8.3,T28B8.4	T28B8.4	I	8.16872	I	8.3281	15.728	JU1941	Cis		84	3	XLOC_000839	0.41743	0.23552	0.3287	0.09703
842	WBGene00008570	H31B20.1,kcnl-2	F08A10.1	I	8.20874	III	2.78171	4.303	14	Trans		47	1	XLOC_000842	0.01213	0.00473	0.38499	0.09618
843	WBGene00011378	T02E1.6	T02E1.6	I	8.21241	V	10.7406	6.189	JU1931	Trans	TB3	148	1	XLOC_000843	0.21962	10.5601	37.5245	0.09524
844	WBGene00011376	gla-3	T02E1.3	I	8.218	X	16.6006	6.952	JU1941	Trans	TB6	140	1	XLOC_000844	0.34315	4.09786	7.84392	0.09274
846	WBGene00011380	T02E1.8	T02E1.8	I	8.23749	IV	3.5785	2.821	JU1926	Trans		1	2	XLOC_000846	0.06922	0.25409	3.41652	0.09683
847	WBGene00013956	ZK265.3	ZK265.3	I	8.24357	V	10.7406	6.514	JU1931	Trans	TB3	131	5	XLOC_000847	0.28234	58.1743	147.872	0.09451
848	WBGene00013958	ZK265.6	ZK265.6	I	8.25631	I	8.96319	5.217	JU1941	Trans		71	8	XLOC_000848	0.23782	20.2223	64.8078	0.09468
849	WBGene00013959	21ur-13146,ZK265.7	ZK265.7	I	8.26899	I	2.54597	4.548	JU1511	Trans		83	0	XLOC_000849	0.13111	0.26795	1.77578	0.10274
850	WBGene00011343	T01G9.1,cutl-8	T01G9.1	I	8.2757	I	1.0328	3.777	14	Trans		166	0	XLOC_000850	0.01706	0.01308	0.75359	0.09209
851	WBGene00011345	T01G9.3	T01G9.3	I	8.28446	II	3.24728	3.861	13	Trans		13	2	XLOC_000851	0.10101	0.01486	0.13223	0.09862
852	WBGene00003183	mei-1	NA	I	8.29698	I	1.01644	6.371	JU1511	Trans	TB2	97	2	XLOC_000852	0.24155	1.84525	5.79401	0.08589
855	WBGene00007911	C34B7.1,C34B7.2,cep-1,mys-4	C34B7.1	I	8.34182	I	0.68325	6.062	14	Trans	TB1	169	0	XLOC_000855	0.38741	8.97644	14.1938	0.12028
858	WBGene00008890	ser-5	F16D3.7	I	8.38727	I	1.70402	5.113	JU1511	Trans		30	0	XLOC_000858	0.20803	0.01716	0.06532	0.09563
860	WBGene00003596	ngp-1	T19A6.2	I	8.39862	I	1.01181	6.973	14	Trans	TB1	101	4	XLOC_000860	0.27192	8.35533	22.3716	0.0954
861	WBGene00011828	T19A6.3,T19A6.4	T19A6.3	I	8.40382	I	2.54597	3.605	JU1511	Trans		90	0	XLOC_000861	0.06126	1.31107	20.0915	0.09322
862	WBGene00008528	F02E9.1	F02E9.1	I	8.40764	I	0.82474	4.406	14	Trans		3	0	XLOC_000862	0.04294	0.75569	16.8412	0.0957
863	WBGene00008531	F02E9.7	F02E9.7	I	8.41624	X	17.009	8.357	JU1941	Trans	TB6	100	0	XLOC_000863	0.46561	1.70232	1.95382	0.09666
864	WBGene00004117	sin-3	F02E9.4	I	8.42509	V	17.1168	5.878	14	Trans		133	0	XLOC_000864	0.27857	1.0339	2.67754	0.09349
865	WBGene00004931	sod-2	F10D11.1	I	8.43581	X	14.6192	3.613	JU1941	Trans		17	2	XLOC_000865	0.10782	11.1201	92.016	0.09603
870	WBGene00006844	unc-120	D1081.2	I	8.46301	IV	0.720143	3.221	13	Trans		40	0	XLOC_000870	0.06968	0.71656	9.56723	0.09195
872	WBGene00008383	D1081.5	D1081.5	I	8.48266	V	10.7406	6.583	JU1931	Trans	TB3	149	0	XLOC_000872	0.2659	15.8756	43.8292	0.09376
873	WBGene00008385	D1081.7	D1081.7	I	8.49094	X	16.6006	7.113	JU1941	Trans	TB6	113	0	XLOC_000873	0.35297	29.009	53.1753	0.09613
874	WBGene00008386	D1081.8	D1081.8	I	8.49587	I	1.0328	7.002	14	Trans	TB1	101	0	XLOC_000874	0.4883	24.8421	26.033	0.09302
875	WBGene00010497	axl-1	K02B12.4	I	8.51753	I	8.41519	54.264	JU1941	Cis		23	0	XLOC_000875	0.61794	3.65884	2.26217	0.11373
877	WBGene00044679	K02B12.9	K02B12.9	I	8.52196	II	12.1326	4.88	JU1511	Trans		62	2	XLOC_000877	0.18262	12.5087	55.9883	0.14529
880	WBGene00004305	ran-4	R05D11.3	I	8.59199	III	3.52636	3.954	14	Trans		72	0	XLOC_000880	0.10902	28.226	230.67	0.09136
881	WBGene00011033	R05D11.5	R05D11.5	I	8.59292	I	9.65487	5.676	JU1941	Trans		2	0	XLOC_000881	0.38448	17.504	28.023	0.09786
882	WBGene00011032	R05D11.4,R05D11.6,R05D11.7,R05D11.9	R05D11.4	I	8.60203	I	1.0328	5.895	14	Trans	TB1	70	0	XLOC_000882	0.26827	24.834	67.7364	0.09411
883	WBGene00011036	edc-3	R05D11.8	I	8.60516	I	1.18245	6.092	JU1511	Trans	TB2	127	0	XLOC_000883	0.3276	3.60098	7.39112	0.09837
884	WBGene00009673	F43G9.13	F43G9.13	I	8.60655	I	1.05408	7.262	14	Trans	TB1	6	0	XLOC_000884	0.2878	8.67313	21.4631	0.08903
885	WBGene00009665	F43G9.2	F43G9.2	I	8.61126	I	0.68325	7.523	14	Trans	TB1	149	0	XLOC_000885	0.29643	4.74316	11.2577	0.09102
886	WBGene00009668	cfim-1	F43G9.5	I	8.61641	III	12.0205	3.45	JU1511	Trans		39	0	XLOC_000886	0.15662	1.09214	5.88124	0.09351
887	WBGene00009670	F43G9.8	F43G9.8	I	8.61911	V	10.7406	6.822	JU1931	Trans	TB3	139	8	XLOC_000887	0.26071	0.81281	2.30486	0.09339
893	WBGene00009672	F43G9.12,sig-7,syx-17	F43G9.12	I	8.65182	I	0.006313	7.17	14	Trans		138	0	XLOC_000893	0.26419	5.42683	15.1143	0.09926
894	WBGene00009562	flp-22	F39H2.1	I	8.65996	X	12.7486	6.992	12	Trans		29	0	XLOC_000894	0.26327	17.189	48.1018	0.08341
895	WBGene00045237	mrt-1	NA	I	8.66337	X	17.7111	8.025	JU1941	Trans		125	0	XLOC_000895	0.48204	0.77557	0.83336	0.09121
896	WBGene00009563	F39H2.3,K07A12.1	F39H2.3	I	8.66978	I	0.82474	10.389	14	Trans	TB1	130	0	XLOC_000896	0.41408	15.2621	21.5961	0.09767
897	WBGene00000209	asg-1	K07A12.3	I	8.69346	III	2.88341	3.482	14	Trans		0	37	XLOC_000897	0.07667	58.3735	702.959	0.08811
898	WBGene00009565	F39H11.1	F39H11.1	I	8.69813	I	1.55051	5.763	14	Trans	TB1	87	0	XLOC_000898	0.11764	2.75033	20.6291	0.0916
899	WBGene00000409	cdk-8	F39H11.3	I	8.70579	III	6.5544	3.134	JU1511	Trans		56	3	XLOC_000899	0.03662	0.07933	2.08718	0.09119
901	WBGene00044614	C36B1.14,rpb-3	C36B1.14	I	8.73092	IV	1.0804	4.29	13	Trans		118	0	XLOC_000901	0.16705	7.38035	36.801	0.0962
902	WBGene00007973	C36B1.6	C36B1.6	I	8.73343	V	18.7142	4.891	14	Trans		38	0	XLOC_000902	0.12289	0.22076	1.57556	0.09516
903	WBGene00007974	dhfr-1,gls-1	C36B1.7	I	8.74385	I	0.759722	7.586	14	Trans	TB1	148	0	XLOC_000903	0.38698	8.91475	14.1217	0.09602
904	WBGene00007979	imp-1	C36B1.12	I	8.75572	X	17.5556	7.406	JU1941	Trans	TB6	105	0	XLOC_000904	0.39678	3.5327	5.37072	0.09406
905	WBGene00003052	lmn-1	DY3.2	I	8.76564	I	0.828446	6.265	JU1511	Trans	TB2	132	0	XLOC_000905	0.34922	30.4609	56.7642	0.0931
906	WBGene00006618	trt-1	DY3.4	I	8.77172	I	0.82474	5.747	14	Trans	TB1	60	0	XLOC_000906	0.28277	0.51863	1.31547	0.09505
907	WBGene00009454	F36A2.7,F36A2.9	F36A2.7	I	8.82135	III	5.31203	4.492	JU1511	Trans		0	26	XLOC_000907	0.13651	421.456	2665.96	0.09545
911	WBGene00006324	sup-17	DY3.7	I	8.79729	X	17.5556	6.576	JU1941	Trans	TB6	98	2	XLOC_000911	0.33942	1.00682	1.95947	0.09694
912	WBGene00009453	F36A2.3	F36A2.3	I	8.80178	III	5.47976	7.539	14	Trans		21	1	XLOC_000912	0.19178	7.50981	31.6488	0.08903
913	WBGene00009455	phip-1	NA	I	8.8133	I	9.71248	20.233	JU1941	Trans		1	0	XLOC_000913	0.39061	22.2653	34.7354	0.0914
914	WBGene00009458	F36A2.11	F36A2.11	I	8.82363	V	10.7406	5.409	JU1931	Trans	TB3	125	4	XLOC_000914	0.17835	3.10532	14.3062	0.09431
915	WBGene00009250	F29D10.1	F29D10.1	I	8.84132	V	10.7406	5.42	JU1931	Trans	TB3	119	2	XLOC_000915	0.2006	1.73591	6.91747	0.08808
916	WBGene00009251	F29D10.2	F29D10.2	I	8.84262	V	20.5821	9.184	JU1931	Trans		128	0	XLOC_000916	0.08872	0.45618	4.68537	0.09112
919	WBGene00010133	F55H12.2	F55H12.2	I	8.86829	III	5.48487	6.788	14	Trans		178	0	XLOC_000919	0.15747	48.2796	258.326	0.08866
920	WBGene00010136	F55H12.5	F55H12.5	I	8.87152	V	10.7406	6.362	JU1931	Trans	TB3	118	0	XLOC_000920	0.19302	5.41544	22.6415	0.09379
921	WBGene00004901	snf-2	F55H12.1	I	8.87525	X	12.8093	5.385	JU1941	Trans		118	4	XLOC_000921	0.31612	1.24239	2.68775	0.08354
922	WBGene00010134	F55H12.3	F55H12.3	I	8.89329	I	1.0328	6.842	14	Trans	TB1	187	0	XLOC_000922	0.21673	0.06605	0.23872	0.09352
925	WBGene00011630	T08G11.3	T08G11.3	I	8.92578	I	1.04813	3.489	14	Trans		34	1	XLOC_000925	0.05853	0.00287	0.0461	0.10379
926	WBGene00006641	tsp-15	F53B6.1	I	8.93108	III	5.47976	4.544	14	Trans		67	0	XLOC_000926	0.09448	0.53724	5.14917	0.09515
927	WBGene00009962	F53B6.7	F53B6.7	I	8.95501	V	10.7406	5.826	JU1931	Trans	TB3	153	2	XLOC_000927	0.27338	5.46645	14.5292	0.09213
932	WBGene00001568	gei-11,mdt-31	F32H2.1	I	8.967	I	0.82474	3.863	14	Trans		76	0	XLOC_000932	0.08438	0.97547	10.5856	0.08968
933	WBGene00009346	F32H2.10,thoc-3	F32H2.10	I	8.97304	V	0.905056	2.815	14	Trans		48	0	XLOC_000933	0.00806	0.08033	9.88804	0.09287
936	WBGene00006532	tba-6	F32H2.9	I	8.99875	II	12.6758	4.204	JU1511	Trans		14	1	XLOC_000936	0.03255	0.00184	0.05472	0.09745
939	WBGene00009476	F36F2.2	F36F2.2	I	9.01799	V	16.9645	3.198	14	Trans		2	2	XLOC_000939	0.04891	0.16734	3.25422	0.09127
940	WBGene00009475	F36F2.1	F36F2.1	I	9.02031	IV	1.17818	5.08	JU1941	Trans		73	0	XLOC_000940	0.22452	8.74551	30.207	0.09581
948	WBGene00012296	W06D4.2	W06D4.2	I	9.05781	X	14.6909	5.112	JU1941	Trans		141	0	XLOC_000948	0.35208	42.194	77.6465	0.09192
950	WBGene00004298	rad-54	W06D4.6	I	9.07028	I	0.828446	8.722	JU1511	Trans	TB2	96	0	XLOC_000950	0.39912	0.34502	0.51943	0.09278
953	WBGene00001574	mef-2	W10D5.1	I	9.10082	III	2.43081	2.865	14	Trans		127	1	XLOC_000953	0.00504	0.00918	1.81401	0.09384
954	WBGene00014115	gld-4	ZK858.1	I	9.12342	X	16.6006	6.678	JU1941	Trans	TB6	146	1	XLOC_000954	0.25162	3.77408	11.2248	0.09663
955	WBGene00014121	ZK858.8	ZK858.8	I	9.12614	V	10.7406	7.978	JU1931	Trans	TB3	146	2	XLOC_000955	0.22943	16.579	55.6825	0.0978
956	WBGene00003209	mel-26	ZK858.4	I	9.13575	X	17.5556	6.412	JU1941	Trans	TB6	122	0	XLOC_000956	0.32559	7.34138	15.2063	0.09524
958	WBGene00010421	H32K16.1	H32K16.1	I	9.15325	I	3.15962	6.132	12	Trans		87	0	XLOC_000958	0.24969	0.3072	0.92312	0.09787
960	WBGene00009129	F25H5.7	F25H5.7	I	9.1574	V	10.7406	7.467	JU1931	Trans	TB3	90	2	XLOC_000960	0.20736	0.81851	3.12876	0.0927
962	WBGene00001167	eef-2	NA	I	9.16695	III	12.6622	6.01	JU1941	Trans		22	17	XLOC_000962	0.21513	1784.58	6510.94	0.09389
963	WBGene00009126	pyk-1	F25H5.3	I	9.1775	V	10.6825	8.616	JU1941	Trans		79	0	XLOC_000963	0.38434	261.437	418.793	0.09424
966	WBGene00001590	C45G3.5,gip-2	C45G3.3	I	9.2321	I	1.0328	7.715	14	Trans	TB1	34	0	XLOC_000966	0.44559	4.19868	5.224	0.09017
970	WBGene00009173	prom-1	F26H9.1	I	9.29031	X	17.5556	7.991	JU1941	Trans	TB6	149	0	XLOC_000970	0.46401	0.91814	1.06057	0.09889
971	WBGene00004268	rab-5	F26H9.6	I	9.31024	I	0.69823	8.852	14	Trans	TB1	145	0	XLOC_000971	0.29439	35.3489	84.7251	0.09238
972	WBGene00006732	uev-3	F26H9.7	I	9.3135	I	0.82474	6.816	14	Trans	TB1	70	0	XLOC_000972	0.26854	0.17567	0.4785	0.09921
973	WBGene00009178	F26H9.8	F26H9.8	I	9.32727	X	14.6909	6.208	JU1941	Trans	TB5	145	0	XLOC_000973	0.27162	0.21479	0.57599	0.0935
976	WBGene00007533	C12C8.2	C12C8.2	I	9.33112	X	5.5167	16.035	12	Trans		68	12	XLOC_000976	0.51731	16.3942	15.2969	0.09437
979	WBGene00001121	dyf-5	M04C9.5	I	9.36416	IV	17.4306	2.491	JU1931	Trans		56	0	XLOC_000979	0.02292	0.00147	0.06276	0.09557
985	WBGene00007642	C17E4.2	C17E4.2	I	9.41695	I	8.96319	7.272	JU1941	Cis		26	3	XLOC_000985	0.11553	0.02044	0.15651	0.09232
986	WBGene00007644	C17E4.4	C17E4.4	I	9.41999	I	0.68325	4.377	14	Trans		99	0	XLOC_000986	0.06961	0.43353	5.79434	0.09816
987	WBGene00007645	C17E4.6	C17E4.6	I	9.43111	X	15.7109	6.438	JU1941	Trans	TB6	121	1	XLOC_000987	0.34272	2.39801	4.59898	0.09658
988	WBGene00007646	nkb-1	C17E4.9	I	9.43384	I	1.01181	8.445	14	Trans	TB1	107	0	XLOC_000988	0.27382	33.3812	88.5293	0.0885
989	WBGene00007647	C17E4.10	C17E4.10	I	9.44102	I	0.759722	5.637	14	Trans	TB1	84	0	XLOC_000989	0.05452	0.31422	5.44892	0.09122
992	WBGene00009754	F46A9.1	F46A9.1	I	9.45884	V	6.79151	8.62	JU1926	Trans		130	4	XLOC_000992	0.33092	28.2024	57.0221	0.0867
993	WBGene00009755	F46A9.2	F46A9.2	I	9.46054	X	3.40416	4.396	JU1511	Trans		142	3	XLOC_000993	0.23917	3.35256	10.6648	0.08529
994	WBGene00006681	twk-29	F46A9.3	I	9.46891	I	0.82474	5.043	14	Trans		39	0	XLOC_000994	0.06604	0.02195	0.31035	0.09372
995	WBGene00004808	skr-1,skr-2	F46A9.4	I	9.47263	I	9.12049	40.447	JU1941	Cis		42	3	XLOC_000995	0.59449	557.835	380.511	0.09514
997	WBGene00009269	F30A10.12	F30A10.12	I	9.48227	V	10.7406	6.945	JU1931	Trans	TB3	114	0	XLOC_000997	0.35566	20.1064	36.4265	0.0917
1000	WBGene00009264	sac-1	F30A10.6	I	9.49265	X	16.6006	5.947	JU1941	Trans	TB6	138	0	XLOC_001000	0.37323	18.9162	31.766	0.0911
1001	WBGene00019335	F30A10.7,stn-1	F30A10.7	I	9.50516	X	14.9609	5.648	JU1941	Trans	TB5	123	2	XLOC_001001	0.38446	3.36287	5.38412	0.10625
1002	WBGene00009267	usp-48	F30A10.10	I	9.51118	X	16.6006	6.251	JU1941	Trans	TB6	141	1	XLOC_001002	0.37518	1.93653	3.22511	0.08777
1003	WBGene00002226	klp-16	C41G7.2	I	9.51475	X	16.6006	5.805	JU1941	Trans	TB6	122	4	XLOC_001003	0.26759	5.10592	13.9749	0.0953
1004	WBGene00008062	set-32	C41G7.4	I	9.52126	X	16.3834	5.653	JU1941	Trans	TB6	67	0	XLOC_001004	0.29046	0.21854	0.53386	0.08897
1005	WBGene00000096	ahr-1	C41G7.5	I	9.53112	III	4.48988	4.157	14	Trans		124	2	XLOC_001005	0.03308	0.00102	0.02994	0.0971
1006	WBGene00199339	C41G7.13	NA	I	9.53714	I	1.04813	4.802	14	Trans		13	0	XLOC_001006	0.06106	1.33991	20.6044	0.09644
1009	WBGene00007985	C36F7.2	C36F7.2	I	9.5581	V	7.33156	3.745	JU1931	Trans		148	0	XLOC_001009	0.04367	0.08237	1.80368	0.09626
1015	WBGene00010612	F42H11.1,K07A1.5	K07A1.5	I	9.59182	V	10.7406	6.292	JU1931	Trans	TB3	148	0	XLOC_001015	0.26678	15.9811	43.9224	0.09554
1016	WBGene00010609	dut-1	K07A1.2	I	9.5872	V	20.4409	6.195	JU1941	Trans		156	0	XLOC_001016	0.15721	2.14697	11.5098	0.09475
1020	WBGene00000177	aqp-9	K07A1.16	I	9.60893	III	0.59356	4.338	14	Trans		5	0	XLOC_001020	0.06919	0.32409	4.36003	0.09586
1021	WBGene00011488	nra-2	T05F1.1	I	9.62236	I	1.04813	8.53	14	Trans	TB1	72	5	XLOC_001021	0.40244	33.3233	49.4808	0.09742
1022	WBGene00011489	T05F1.2	T05F1.2	I	9.62507	X	17.009	5.75	JU1941	Trans	TB6	137	0	XLOC_001022	0.23008	4.13146	13.8251	0.09527
1023	WBGene00002027	hsr-9	T05F1.6	I	9.63116	X	16.6006	6.705	JU1941	Trans	TB6	151	0	XLOC_001023	0.33936	9.56723	18.625	0.09863
1024	WBGene00011490	T05F1.4	T05F1.4	I	9.63273	I	8.80374	3.626	JU1511	Trans		23	0	XLOC_001024	0.03763	0.36591	9.35811	0.08916
1026	WBGene00011493	T05F1.8	T05F1.8	I	9.64378	V	10.7406	4.939	JU1931	Trans		147	6	XLOC_001026	0.27808	12.3031	31.94	0.09078
1027	WBGene00011494	T05F1.9	T05F1.9	I	9.64767	V	2.90705	5.207	JU1931	Trans		9	1	XLOC_001027	0.16833	0.02679	0.13238	0.09541
1028	WBGene00011497	T05F1.11,T05F1.13	T05F1.13	I	9.65629	I	1.04813	5.385	14	Trans	TB1	79	0	XLOC_001028	0.20368	0.47968	1.87541	0.09295
1029	WBGene00007277	asfl-1	C03D6.5	I	9.66007	X	17.5556	6.572	JU1941	Trans	TB6	43	3	XLOC_001029	0.41892	9.41661	13.0615	0.0928
1030	WBGene00000466	cel-1	C03D6.3	I	9.66865	I	1.0328	6.558	14	Trans	TB1	135	0	XLOC_001030	0.32364	0.8661	1.81006	0.09744
1031	WBGene00004437	rpl-24.2	C03D6.8	I	9.67013	IV	3.6051	3.992	JU1926	Trans		10	26	XLOC_001031	0.16728	51.1114	254.434	0.09436
1033	WBGene00002069	ikb-1	C04F12.3	I	9.68865	I	1.31106	5.664	14	Trans	TB1	140	0	XLOC_001033	0.04616	0.04163	0.86011	0.09243
1034	WBGene00006916	rpl-14	C04F12.4	I	9.69012	I	1.01644	6.407	JU1511	Trans	TB2	0	130	XLOC_001034	0.22999	55585.8	186104	0.09864
1037	WBGene00001145	eat-16	C16C2.2	I	9.72648	I	0.314249	5.081	14	Trans		145	1	XLOC_001037	0.0685	0.20584	2.79935	0.09234
1038	WBGene00000430	ceh-5	C16C2.1	I	9.72801	X	6.79252	11.074	JU1511	Trans		99	0	XLOC_001038	0.27585	0.85236	2.2376	0.09474
1041	WBGene00001582	K02A11.2,gfi-2	K02A11.1	I	9.74614	I	1.0328	7.023	14	Trans	TB1	166	0	XLOC_001041	0.32044	10.2756	21.7915	0.08999
1043	WBGene00006352	sur-6	F26E4.1	I	9.75789	I	0.68325	9.19	14	Trans	TB1	144	0	XLOC_001043	0.55143	22.5261	18.3246	0.09274
1047	WBGene00009161	F26E4.6	F26E4.6	I	9.77401	I	3.21576	4.071	12	Trans		2	152	XLOC_001047	0.18823	2376.09	10247.1	0.09428
1048	WBGene00009162	F26E4.7	F26E4.7	I	9.77965	I	1.55051	4.952	14	Trans		88	0	XLOC_001048	0.0412	0.01822	0.42416	0.09701
1049	WBGene00009165	F26E4.12	F26E4.12	I	9.78141	I	9.66238	111.248	JU1941	Cis		104	1	XLOC_001049	0.83004	236.244	48.3725	0.09995
1051	WBGene00000371	F26E4.16,cco-1	F26E4.9	I	9.78996	III	12.7077	5.474	JU1941	Trans		5	59	XLOC_001051	0.23046	2181.58	7284.58	0.09147
1052	WBGene00009164	hrdl-1	F26E4.11	I	9.79667	I	1.01644	5.723	JU1511	Trans	TB2	186	0	XLOC_001052	0.31836	5.13324	10.9909	0.09776
1054	WBGene00003569	ncx-4	F35C12.2	I	9.81307	I	1.55051	2.791	14	Trans		166	0	XLOC_001054	0.00605	0.00157	0.25757	0.09605
1056	WBGene00003652	nhr-62	Y67A6A.2	I	9.8448	X	15.2734	5.976	JU1941	Trans	TB5	23	0	XLOC_001056	0.1628	0.07705	0.39625	0.09313
1057	WBGene00006978	zig-1	K10C3.3	I	9.8504	I	1.01181	4.289	14	Trans		13	0	XLOC_001057	0.14536	1.2534	7.36958	0.08596
1058	WBGene00010731	K10C3.4,K10C3.5	K10C3.4	I	9.86909	III	12.26	4.426	JU1511	Trans		29	1	XLOC_001058	0.1189	2.96341	21.9609	0.09565
1061	WBGene00003639	nhr-49	K10C3.6	I	9.87467	I	1.01181	7.428	14	Trans	TB1	152	0	XLOC_001061	0.20146	3.5467	14.0583	0.09692
1062	WBGene00002142	inx-20	T23H4.1	I	9.87918	I	1.01181	5.551	14	Trans	TB1	72	0	XLOC_001062	0.06159	0.00578	0.08809	0.09369
1065	WBGene00003524	nas-5	T23H4.3	I	9.88828	V	20.5825	3.003	JU1931	Trans		97	0	XLOC_001065	0.04707	0.02016	0.40809	0.09204
1068	WBGene00009937	lsl-1	F52F12.4	I	9.90412	I	6.8385	10.997	JU1511	Trans		127	0	XLOC_001068	0.45768	12.6856	15.0317	0.09376
1076	WBGene00013696	F52F12.7,F52F12.9,Y106G6A.4	Y106G6A.4	I	9.93187	X	17.009	5.961	JU1941	Trans	TB6	108	0	XLOC_001076	0.20011	45.9191	183.55	0.08967
1077	WBGene00005023	sqv-5	T24D1.1	I	9.95341	I	1.14351	7.219	JU1511	Trans	TB2	161	0	XLOC_001077	0.29939	3.28356	7.68412	0.09308
1081	WBGene00003397	mom-5	T23D8.1	I	9.9697	I	1.01644	6.968	JU1511	Trans	TB2	143	0	XLOC_001081	0.29722	3.66461	8.66494	0.09304
1083	WBGene00001942	T23D8.7,his-68	T23D8.6	I	9.99482	I	0.828446	7.094	JU1511	Trans	TB2	57	1	XLOC_001083	0.28478	3.05647	7.67644	0.09477
1087	WBGene00007274	C03C11.1	C03C11.1	I	10.0155	V	10.7406	5.975	JU1931	Trans	TB3	139	4	XLOC_001087	0.20008	19.8552	79.3812	0.09008
1088	WBGene00001483	fog-3	C03C11.2	I	10.0181	III	3.35794	4.388	14	Trans		13	22	XLOC_001088	0.11025	0.88031	7.10467	0.09633
1089	WBGene00008661	F10G8.1	F10G8.1	I	10.021	V	10.7406	4.628	JU1931	Trans		156	4	XLOC_001089	0.31793	11.0303	23.6641	0.09391
1091	WBGene00003803	npp-17	F10G8.3	I	10.03	X	16.6006	7.849	JU1941	Trans	TB6	163	0	XLOC_001091	0.46406	9.35187	10.8006	0.0984
1092	WBGene00008665	F10G8.6,F10G8.9,ercc-1	F10G8.7	I	10.0507	I	1.15487	4.48	JU1511	Trans		76	0	XLOC_001092	0.12004	3.6656	26.8702	0.09739
1094	WBGene00007155	B0379.1	B0379.1	I	10.0777	V	18.1019	3.837	14	Trans		6	0	XLOC_001094	0.23978	10.6072	33.6296	0.09412
1095	WBGene00003508	mut-16	B0379.3	I	10.087	X	17.7111	8.339	JU1941	Trans		124	0	XLOC_001095	0.42665	6.84333	9.1965	0.09453
1100	WBGene00013704	Y106G6D.4,Y106G6D.8	Y106G6D.8	I	10.1202	IV	3.6051	3.358	JU1926	Trans		27	0	XLOC_001100	0.11967	15.6741	115.304	0.09564
1101	WBGene00013703	Y106G6D.7	Y106G6D.7	I	10.1302	I	0.730442	8.364	14	Trans	TB1	128	0	XLOC_001101	0.28852	0.54442	1.34249	0.08963
1103	WBGene00008885	F16C3.1	F16C3.1	I	10.1501	I	0.82474	3.291	14	Trans		25	0	XLOC_001103	0.01262	0.00576	0.4508	0.09338
1104	WBGene00023415	F16C3.3,F16C3.4	F16C3.3	I	10.1604	X	17.009	6.222	JU1941	Trans	TB6	137	0	XLOC_001104	0.26269	1.32113	3.70806	0.09177
1105	WBGene00007705	C25A1.1	C25A1.1	I	10.1635	I	0.006313	5.521	14	Trans		159	0	XLOC_001105	0.2708	2.42989	6.54315	0.09452
1107	WBGene00007707	C25A1.5,C25A1.6,iars-2	C25A1.5	I	10.1843	IV	1.12798	4.014	JU1941	Trans		39	0	XLOC_001107	0.07052	78.2725	1031.59	0.0905
1108	WBGene00000931	rsa-1	C25A1.9	I	10.1875	X	16.6006	5.846	JU1941	Trans	TB6	135	0	XLOC_001108	0.40211	1.40622	2.09086	0.09507
1109	WBGene00007712	C25A1.13	C25A1.13	I	10.1943	IV	17.1318	4.126	13	Trans		46	1	XLOC_001109	0.1701	3.50721	17.1117	0.09614
1114	WBGene00003000	lin-11	ZC247.3	I	10.2558	V	7.62568	3.277	JU1931	Trans		38	30	XLOC_001114	0.00265	0.00714	2.68643	0.09088
1117	WBGene00011864	T20F10.2	T20F10.2	I	10.3006	X	17.5293	4.7	JU1941	Trans		11	1	XLOC_001117	0.14364	6.38023	38.0377	0.09505
1123	WBGene00013712	dlc-6	Y106G6G.3	I	10.3241	V	10.7406	5.493	JU1931	Trans	TB3	81	5	XLOC_001123	0.03268	0.30208	8.94104	0.09726
1124	WBGene00013710	Y106G6G.1	Y106G6G.1	I	10.3304	I	11.7255	11.811	JU1941	Trans		98	4	XLOC_001124	0.50271	7.36006	7.28083	0.09258
1125	WBGene00004476	rps-7	ZC434.2	I	10.3317	X	16.6006	5.788	JU1941	Trans	TB6	0	87	XLOC_001125	0.18568	46879.4	205601	0.09317
1126	WBGene00001337	ears-1	NA	I	10.3412	X	4.59813	6.442	JU1511	Trans		122	8	XLOC_001126	0.25536	5.79871	16.9095	0.09091
1127	WBGene00000148	aph-2	ZC434.6	I	10.3456	I	0.379451	6.538	14	Trans	TB1	152	0	XLOC_001127	0.23764	0.40404	1.2962	0.09522
1128	WBGene00013893	ZC434.7	ZC434.7	I	10.3481	IV	1.2897	5.047	14	Trans		50	0	XLOC_001128	0.20573	10.778	41.6109	0.08755
1129	WBGene00013895	ZC434.9	ZC434.9	I	10.3609	X	11.2203	3.83	JU1511	Trans		171	0	XLOC_001129	0.06413	1.60965	23.4896	0.08954
1131	WBGene00009743	sptf-1	F45H11.1	I	10.3717	I	12.6689	3.655	JU1941	Trans		69	4	XLOC_001131	0.04315	0.03518	0.78008	0.098
1133	WBGene00009745	F45H11.3,F45H11.5,F45H11.8	F45H11.5	I	10.382	IV	1.23357	6.455	14	Trans		0	0	XLOC_001133	0.17113	62.2225	301.366	0.09591
1137	WBGene00009112	tag-353	F25D7.2	I	10.4029	I	1.0328	6.532	14	Trans	TB1	182	0	XLOC_001137	0.36335	14.5424	25.4812	0.09734
1139	WBGene00003847	blmp-1	F25D7.3	I	10.4148	I	1.01181	5.227	14	Trans		101	1	XLOC_001139	0.19401	1.14202	4.74434	0.09506
1140	WBGene00013716	Y106G6H.1	Y106G6H.1	I	10.4323	I	0.388927	4.802	14	Trans		91	0	XLOC_001140	0.08545	1.23249	13.1905	0.09276
1142	WBGene00004444	rpl-30	Y106G6H.3	I	10.4369	I	3.21723	4.64	12	Trans		2	152	XLOC_001142	0.15211	35436.4	197527	0.09782
1143	WBGene00004753	sec-8	Y106G6H.7	I	10.4521	I	1.05408	7.72	14	Trans	TB1	151	0	XLOC_001143	0.33508	0.79782	1.58317	0.09511
1144	WBGene00013720	Y106G6H.8	Y106G6H.8	I	10.4529	IV	1.12798	5.666	JU1941	Trans		36	25	XLOC_001144	0.19694	5.90022	24.0587	0.0973
1146	WBGene00013723	Y106G6H.13	Y106G6H.13	I	10.4719	V	10.7406	5.433	JU1931	Trans	TB3	126	3	XLOC_001146	0.26928	242.837	658.974	0.1
1147	WBGene00013726	Y106G6H.16	Y106G6H.16	I	10.4755	I	1.0328	5.623	14	Trans	TB1	41	0	XLOC_001147	0.179	0.80877	3.7094	0.09539
1149	WBGene00009510	F37D6.4,tag-68	F37D6.4	I	10.5059	I	4.2381	6.172	JU1941	Trans		35	0	XLOC_001149	0.04974	0.05805	1.1089	0.09709
1153	WBGene00010327	F59C6.8	F59C6.8	I	10.5137	I	1.70247	5.919	14	Trans	TB1	119	0	XLOC_001153	0.1441	0.05696	0.33833	0.09111
1154	WBGene00077764	F59C6.16	NA	I	10.5144	V	7.62568	6.322	JU1931	Trans		23	0	XLOC_001154	0.40522	1010.05	1482.52	0.11736
1155	WBGene00010326	F59C6.5,exos-3	F59C6.5	I	10.5208	III	12.3974	3.337	13	Trans		31	2	XLOC_001155	0.01803	6.76531	368.366	0.08639
1156	WBGene00010323	F59C6.12,F59C6.2	F59C6.2	I	10.524	V	10.7406	5.46	JU1931	Trans	TB3	113	0	XLOC_001156	0.21717	3.66985	13.2283	0.09729
1157	WBGene00010324	F59C6.3	F59C6.3	I	10.5255	V	10.7406	5.221	JU1931	Trans		71	3	XLOC_001157	0.18126	2.58177	11.6617	0.09629
1158	WBGene00044792	F59C6.14	F59C6.14	I	10.5301	I	2.92452	4.234	JU1926	Trans		151	0	XLOC_001158	0.0479	1.00366	19.9513	0.09192
1159	WBGene00010328	F59C6.11	F59C6.11	I	10.5345	III	0.79652	5.401	14	Trans		49	0	XLOC_001159	0.25917	1.22371	3.498	0.09216
1160	WBGene00009116	F25H2.2	F25H2.2	I	10.5464	X	16.6006	6.98	JU1941	Trans	TB6	120	0	XLOC_001160	0.27991	0.62511	1.60815	0.09052
1162	WBGene00009118	F25H2.4	F25H2.4	I	10.553	IV	2.25991	5.096	JU1926	Trans		50	4	XLOC_001162	0.37789	8.49623	13.9872	0.0979
1163	WBGene00009121	F25H2.6,F25H2.7	F25H2.7	I	10.56	I	0.82474	8.203	14	Trans	TB1	139	0	XLOC_001163	0.22558	2.50761	8.60858	0.08752
1164	WBGene00006720	ubc-25	F25H2.8	I	10.5649	I	0.759722	5.106	14	Trans		189	0	XLOC_001164	0.29407	10.7755	25.8673	0.09686
1166	WBGene00003926	pas-5	F25H2.9	I	10.5674	X	16.9407	5.118	JU1941	Trans		114	4	XLOC_001166	0.17837	28.272	130.227	0.09527
1167	WBGene00004408	rla-0	NA	I	10.569	III	12.6622	6.784	JU1941	Trans		0	35	XLOC_001167	0.15063	13993.4	78905.2	0.09745
1168	WBGene00016384	F25H2.12,rtel-1,tct-1	F25H2.11	I	10.5772	V	13.3577	5.257	JU1941	Trans		16	59	XLOC_001168	0.16544	5879.82	29660.7	0.09819
1169	WBGene00045138	F25H2.14	F25H2.14	I	10.5694	I	2.38821	3.809	JU1511	Trans		39	0	XLOC_001169	0.08714	1.56568	16.4015	0.09503
1170	WBGene00009243	F29C6.1	F29C6.1	I	10.5809	III	3.52636	4.14	14	Trans		4	0	XLOC_001170	0.01548	0.95645	60.8177	0.09473
1172	WBGene00003083	lst-1,set-18	T22A3.3	I	10.594	X	4.85422	5.631	12	Trans		119	0	XLOC_001172	0.19031	4.34265	18.4757	0.09533
1174	WBGene00011909	T22A3.6	T22A3.6	I	10.5985	X	17.009	5.767	JU1941	Trans	TB6	138	1	XLOC_001174	0.25133	0.15283	0.45527	0.09
1175	WBGene00011908	pash-1	T22A3.5	I	10.6067	I	0.68325	7.138	14	Trans	TB1	156	1	XLOC_001175	0.2635	0.48051	1.34306	0.0929
1177	WBGene00002248	lam-3	T22A3.8	I	10.6221	I	10.5452	19.911	JU1941	Cis		1	21	XLOC_001177	0.32278	0.08739	0.18335	0.09241
1178	WBGene00016622	C43H8.2	C43H8.2	I	10.6243	III	5.47976	3.725	14	Trans		171	0	XLOC_001178	0.05319	0.15261	2.71664	0.09385
1179	WBGene00016621	B0511.6,C43H8.1	B0511.6	I	10.6284	III	12.3974	6.131	13	Trans		33	0	XLOC_001179	0.25093	10.0376	29.9634	0.08956
1180	WBGene00015231	cutl-14	B0511.5	I	10.6317	X	16.2921	4.008	14	Trans		2	0	XLOC_001180	0.03477	0.02933	0.81427	0.0938
1182	WBGene00015230	tag-344	B0511.4	I	10.6456	V	10.7406	5.761	JU1931	Trans	TB3	162	5	XLOC_001182	0.35039	5.08859	9.43396	0.09805
1183	WBGene00015229	fbxa-125	B0511.3	I	10.6478	V	10.7406	5.662	JU1931	Trans	TB3	149	0	XLOC_001183	0.30892	1.39997	3.13187	0.0899
1184	WBGene00015228	B0511.2	B0511.2	I	10.653	V	4.13057	4.123	JU1931	Trans		12	1	XLOC_001184	0.00051	5e-05	0.10328	0.08993
1185	WBGene00001432	fkb-7	B0511.1	I	10.6713	X	6.33008	3.747	JU1511	Trans		0	8	XLOC_001185	0.11914	0.50915	3.76442	0.09336
1186	WBGene00016388	C34B2.3	C34B2.3	I	10.6749	V	10.7406	6.176	JU1931	Trans	TB3	143	4	XLOC_001186	0.20339	2.39086	9.36432	0.09819
1187	WBGene00016396	C34B2.11,kbp-5,tag-272	C34B2.11	I	10.6971	I	0.68325	6.942	14	Trans	TB1	75	0	XLOC_001187	0.18805	8.17148	35.2817	0.0979
1188	WBGene00015024	B0205.10	B0205.10	I	10.7104	V	10.7406	5.795	JU1931	Trans	TB3	154	7	XLOC_001188	0.339	84.7858	165.321	0.09314
1189	WBGene00015023	B0205.9	B0205.9	I	10.7238	X	17.009	7.081	JU1941	Trans	TB6	99	0	XLOC_001189	0.3414	0.78059	1.50582	0.09279
1192	WBGene00044413	B0205.12	B0205.12	I	10.7307	I	1.01644	5.27	JU1511	Trans		2	25	XLOC_001192	0.22952	273.137	916.912	0.08842
1193	WBGene00002191	kin-3	B0205.7	I	10.7366	I	1.01181	6.968	14	Trans	TB1	91	0	XLOC_001193	0.44237	107.156	135.077	0.09178
1194	WBGene00015021	B0205.6	B0205.6	I	10.7399	I	1.01181	4.581	14	Trans		46	0	XLOC_001194	0.08622	0.83437	8.84286	0.09356
1196	WBGene00000912	H36N01.4,daf-16	R13H8.1	I	10.7768	X	15.521	6.88	JU1941	Trans	TB5	136	0	XLOC_001196	0.17924	7.95792	36.4411	0.08866
1198	WBGene00018849	F55A3.3	F55A3.3	I	10.7931	X	16.9407	7.269	JU1941	Trans	TB6	83	0	XLOC_001198	0.44739	64.2028	79.3022	0.09398
1199	WBGene00018848	F55A3.2	F55A3.2	I	10.798	I	0.006313	6.831	14	Trans		122	0	XLOC_001199	0.23824	0.22147	0.70813	0.09859
1200	WBGene00016461	C35E7.9,marc-6	C35E7.9	I	10.8082	X	16.6006	4.736	JU1941	Trans		154	0	XLOC_001200	0.25864	20.1207	57.6723	0.09291
1202	WBGene00016460	C35E7.8	C35E7.8	I	10.8105	X	13.6936	4.835	14	Trans		27	0	XLOC_001202	0.29043	0.58825	1.43717	0.09712
1204	WBGene00016458	C35E7.6	C35E7.6	I	10.8209	III	11.2521	6.025	JU1511	Trans		69	5	XLOC_001204	0.09726	0.06085	0.56478	0.09254
1205	WBGene00016457	C35E7.5	C35E7.5	I	10.8296	V	12.3742	10.394	JU1931	Trans		42	1	XLOC_001205	0.21683	0.00267	0.00964	0.09858
1207	WBGene00016456	C35E7.4	C35E7.4	I	10.8348	III	3.27031	4.683	14	Trans		30	0	XLOC_001207	0.09263	0.01161	0.11374	0.092
1209	WBGene00016454	C35E7.11,C35E7.2	C35E7.2	I	10.846	I	12.1678	3.721	JU1941	Trans		18	1	XLOC_001209	0.03558	0.15767	4.27332	0.09296
1213	WBGene00021382	Y37F4.1	Y37F4.1	I	10.8608	X	13.1338	5.216	JU1941	Trans		122	1	XLOC_001213	0.26914	5.81142	15.7814	0.09487
1216	WBGene00020858	mop-25.3	T27C10.3	I	10.8922	X	16.6006	5.694	JU1941	Trans	TB6	87	0	XLOC_001216	0.28896	0.58035	1.42808	0.09541
1217	WBGene00077519	T27C10.8	T27C10.8	I	10.8842	V	10.7406	5.82	JU1931	Trans	TB3	137	3	XLOC_001217	0.17053	17.6824	86.0111	0.09556
1225	WBGene00045434	Y95D11A.3,prp-17	Y95D11A.3	I	10.9441	X	16.9407	7.877	JU1941	Trans	TB6	139	0	XLOC_001225	0.36418	5.35797	9.35431	0.09432
1226	WBGene00013605	Y95D11A.1	Y95D11A.1	I	10.9457	IV	1.12798	5.023	JU1941	Trans		31	0	XLOC_001226	0.09774	7.08908	65.4399	0.09586
1228	WBGene00013123	Y52B11A.3	Y52B11A.3	I	10.9804	X	4.85422	5.396	12	Trans		94	0	XLOC_001228	0.33284	0.69584	1.39481	0.09405
1232	WBGene00013127	Y52B11A.8	Y52B11A.8	I	11.034	X	10.0011	4.177	JU1511	Trans		0	147	XLOC_001232	0.28204	4.75257	12.0983	0.09909
1233	WBGene00013129	Y52B11A.10	Y52B11A.10	I	11.0525	III	12.6622	5.856	JU1941	Trans		41	1	XLOC_001233	0.21099	0.1498	0.56017	0.09533
1234	WBGene00013130	Y52B11B.1	Y52B11B.1	I	11.1241	III	3.27031	5.743	14	Trans		151	0	XLOC_001234	0.32359	23.6876	49.5151	0.0959
1245	WBGene00012317	ztf-6	W06H12.1	I	11.2119	I	12.0308	4.658	JU1941	Trans		19	39	XLOC_001245	0.0408	0.1667	3.91889	0.09679
1246	WBGene00013178	Y53H1A.2,nfya-2	Y53H1A.2	I	11.2333	I	0.006313	8.355	14	Trans		113	0	XLOC_001246	0.2492	3.29257	9.91976	0.09287
1249	WBGene00014759	F46A8.1,F46A8.11	F46A8.1	I	11.2517	I	11.223	67.27	JU1941	Cis		18	16	XLOC_001249	0.69154	2.28585	1.01962	0.08012
1250	WBGene00009752	F46A8.9	F46A8.9	I	11.253	V	10.7406	5.9	JU1931	Trans	TB3	79	0	XLOC_001250	0.29323	1.1558	2.78582	0.09436
1251	WBGene00009753	scrm-6	F46A8.10	I	11.2559	I	12.0308	9.282	JU1941	Trans		104	0	XLOC_001251	0.47744	9.94259	10.8823	0.09312
1252	WBGene00009466	F36D1.7	F36D1.7	I	11.2637	X	15.5939	5.283	JU1511	Trans		7	1	XLOC_001252	0.21705	1.84929	6.67101	0.09302
1258	WBGene00009463	F36D1.4	F36D1.4	I	11.2735	II	11.0935	4.594	JU1926	Trans		117	1	XLOC_001258	0.14627	55.0584	321.366	0.09864
1266	WBGene00000410	cdk-9	H25P06.2	I	11.3332	X	16.6006	5.885	JU1941	Trans	TB6	109	0	XLOC_001266	0.32286	1.84177	3.86282	0.09493
1270	WBGene00010159	F56G4.4	F56G4.4	I	11.3801	I	1.14213	6.677	JU1511	Trans	TB2	36	3	XLOC_001270	0.41044	1.6885	2.42537	0.09613
1271	WBGene00010160	png-1	F56G4.5	I	11.3892	X	16.6006	6.674	JU1941	Trans	TB6	86	2	XLOC_001271	0.35927	0.86349	1.53995	0.09658
1278	WBGene00014186	nhr-244,nhr-74	ZK1025.6	I	11.4555	I	11.4101	23.557	JU1941	Cis		1	29	XLOC_001278	0.43994	3.13747	3.99418	0.09269
1280	WBGene00003703	nhr-259	C27C7.8	I	11.4374	V	1.06533	5.955	JU1941	Trans		9	9	XLOC_001280	0.2921	0.38293	0.92801	0.08511
1281	WBGene00007766	C27C7.1	C27C7.1	I	11.4407	I	11.4041	78.271	JU1941	Cis		2	3	XLOC_001281	0.72417	16.9105	6.4409	0.09633
1282	WBGene00014992	ZK1025.1	ZK1025.1	I	11.4469	III	8.63207	74.352	JU1931	Trans		13	1	XLOC_001282	0.79359	0.65665	0.17079	0.09479
1287	WBGene00050875	bah-1	NA	I	11.4676	V	0.941	5.516	JU1941	Trans		89	4	XLOC_001287	0.30266	5.54592	12.7777	0.09561
1288	WBGene00014188	ZK1025.8	NA	I	11.4716	I	11.4101	31.303	JU1941	Cis		107	24	XLOC_001288	0.58976	96.6336	67.2188	0.09139
1290	WBGene00014189	nhr-245	ZK1025.10	I	11.4801	I	11.4101	25.142	JU1941	Cis		15	51	XLOC_001290	0.43747	0.2746	0.35309	0.09704
1292	WBGene00009318	F32B4.8	F32B4.8	I	11.5072	I	1.70247	5.76	14	Trans	TB1	25	2	XLOC_001292	0.04617	0.00503	0.10381	0.09225
1296	WBGene00009314	F32B4.4	F32B4.4	I	11.5269	V	16.818	6.251	14	Trans		103	0	XLOC_001296	0.23559	0.5896	1.91304	0.09646
1302	WBGene00008854	F15D3.4	F15D3.4	I	11.5709	X	16.6006	5.944	JU1941	Trans	TB6	135	1	XLOC_001302	0.28892	0.66198	1.62925	0.0921
1304	WBGene00008857	F15D3.7	F15D3.7	I	11.5796	X	17.1879	4.9	JU1941	Trans		20	123	XLOC_001304	0.12152	34.117	246.64	0.09094
1306	WBGene00007639	C17D12.5	C17D12.5	I	11.5873	V	10.7406	4.545	JU1931	Trans		124	1	XLOC_001306	0.18874	2.24374	9.64416	0.09524
1309	WBGene00006807	unc-75	C17D12.2	I	11.6042	V	16.1347	4.68	JU1931	Trans		66	9	XLOC_001309	0.07684	0.00298	0.03579	0.09282
1311	WBGene00007637	C17D12.1	C17D12.1	I	11.6166	I	12.0218	13.133	JU1941	Cis		88	22	XLOC_001311	0.44187	9.63028	12.1641	0.09504
1332	WBGene00008681	kpc-1	F11A6.1	I	11.681	I	3.83865	4.323	12	Trans		130	4	XLOC_001332	0.11123	0.23179	1.85211	0.09367
1335	WBGene00011936	pgrn-1	T22H2.6	I	11.7037	III	12.8371	5.687	JU1941	Trans		0	3	XLOC_001335	0.18375	9.21937	40.9543	0.09184
1339	WBGene00012946	Y47H9B.2	Y47H9B.2	I	11.7474	V	10.7406	5.102	JU1931	Trans		149	4	XLOC_001339	0.1137	0.32947	2.56816	0.08891
1346	WBGene00012948	dhhc-2	Y47H9C.2	I	11.8493	III	3.52636	5.115	14	Trans		159	0	XLOC_001346	0.0545	0.20928	3.6307	0.09758
1348	WBGene00001045	dnj-27	Y47H9C.5	I	11.8873	IV	13.5344	3.485	JU1511	Trans		0	15	XLOC_001348	0.04438	0.66709	14.3648	0.09359
1351	WBGene00012951	Y47H9C.8	Y47H9C.8	I	11.8963	I	11.7483	11.019	JU1941	Cis		145	8	XLOC_001351	0.18323	0.36436	1.62418	0.09009
1353	WBGene00012953	Y47H9C.11,Y47H9C.14,fbxa-216	Y47H9C.10	I	11.9052	I	11.9122	38.856	JU1941	Cis		31	0	XLOC_001353	0.64546	4.1054	2.25501	0.09925
1354	WBGene00014820	R09B3.6	R09B3.6	I	11.9075	I	11.6896	13.902	JU1941	Cis		24	0	XLOC_001354	0.27253	0.10885	0.29055	0.09726
1355	WBGene00003123	ubc-12	R09B3.4	I	11.912	V	2.60245	5.824	13	Trans		11	93	XLOC_001355	0.234	2.91458	9.54086	0.08542
1356	WBGene00011059	R06C1.4	R06C1.4	I	11.9317	I	0.828446	5.818	JU1511	Trans	TB2	3	63	XLOC_001356	0.29204	8547.77	20721.2	0.09754
1360	WBGene00011060	R06C1.6	R06C1.6	I	11.9531	V	5.77068	2.283	JU1941	Trans		138	0	XLOC_001360	0.00723	0.00317	0.43528	0.08902
1363	WBGene00014915	Y53C10A.1	Y53C10A.1	I	11.9677	I	12.0218	15.22	JU1941	Cis		33	0	XLOC_001363	0.59657	2.08299	1.40863	0.09451
1367	WBGene00013135	rga-2	Y53C10A.4	I	11.9857	I	10.8442	3.912	JU1941	Trans		91	1	XLOC_001367	0.11155	0.02794	0.22256	0.0927
1368	WBGene00013136	Y53C10A.5	Y53C10A.5	I	12.0027	X	16.0036	6.173	JU1941	Trans	TB6	54	0	XLOC_001368	0.30544	5.38302	12.2409	0.09072
1370	WBGene00014918	Y53C10A.13,Y53C10A.14,Y53C10A.7	Y53C10A.14	I	12.0098	I	1.70247	3.05	14	Trans		168	0	XLOC_001370	0.09384	0.28687	2.77002	0.09516
1371	WBGene00000023	abt-5	Y53C10A.9	I	12.0187	V	10.7406	6.322	JU1931	Trans	TB3	148	5	XLOC_001371	0.23177	0.38302	1.26956	0.09375
1372	WBGene00013138	Y53C10A.10	Y53C10A.10	I	12.0284	V	10.7406	5.854	JU1931	Trans	TB3	148	7	XLOC_001372	0.29249	0.41454	1.00271	0.09294
1373	WBGene00010245	F58D5.6	F58D5.6	I	12.0373	V	10.7406	5.506	JU1931	Trans	TB3	130	1	XLOC_001373	0.3292	0.24472	0.49865	0.09792
1374	WBGene00010244	F58D5.5	F58D5.5	I	12.0452	V	18.4167	3.594	JU1511	Trans		122	5	XLOC_001374	0.03512	0.1741	4.7828	0.09346
1378	WBGene00077537	Y47H10A.6	Y47H10A.6	I	12.0787	I	12.0646	44.098	JU1941	Cis		25	15	XLOC_001378	0.50866	5.52175	5.33372	0.09766
1393	WBGene00011030	R05D7.5	R05D7.5	I	12.189	X	17.009	6.059	JU1941	Trans	TB6	160	0	XLOC_001393	0.27255	1.31123	3.4997	0.09711
1396	WBGene00007600	C15C6.1	C15C6.1	I	12.2037	I	4.11494	3.788	12	Trans		188	0	XLOC_001396	0.1216	12.6018	91.0315	0.09906
1397	WBGene00007601	C15C6.2	C15C6.2	I	12.2058	V	10.7406	5.936	JU1931	Trans	TB3	137	3	XLOC_001397	0.26795	272.811	745.34	0.09338
1398	WBGene00007602	C15C6.3	C15C6.3	I	12.2127	X	16.6006	6.055	JU1941	Trans	TB6	73	2	XLOC_001398	0.24451	0.44909	1.3876	0.09638
1399	WBGene00007603	C15C6.4,sdz-14	C15C6.4	I	12.2163	I	12.0308	4.948	JU1941	Cis		116	0	XLOC_001399	0.07297	2.76856	35.1732	0.09
1402	WBGene00008787	F14B6.4,F14B6.6	F14B6.6	I	12.2383	III	2.43081	3.622	14	Trans		29	0	XLOC_001402	0.01652	0.01166	0.69422	0.09886
1428	WBGene00011660	T09E11.11	T09E11.11	I	12.3457	I	14.4026	3.07	JU1931	Trans		179	0	XLOC_001428	0.05773	0.05904	0.96368	0.09735
1450	WBGene00008290	C54C8.2,C54C8.4	C54C8.2	I	12.452	V	0.8769	3.452	14	Trans		1	16	XLOC_001450	0.06426	0.06838	0.99584	0.0964
1456	WBGene00012104	T27F6.4	T27F6.4	I	12.4865	I	0.451302	5.88	JU1511	Trans	TB2	53	20	XLOC_001456	0.25433	4.59234	13.4643	0.09442
1457	WBGene00012105	T27F6.6,pars-2	T27F6.6	I	12.4945	X	12.1576	3.817	JU1511	Trans		1	1	XLOC_001457	0.12745	3.73552	25.5741	0.09753
1458	WBGene00012106	T27F6.7	T27F6.7	I	12.4974	X	12.8638	4.454	JU1511	Trans		4	2	XLOC_001458	0.17282	0.37875	1.81287	0.09906
1459	WBGene00010768	K11D2.1,asah-1	K11D2.1	I	12.5081	X	5.40483	7.332	JU1511	Trans		34	122	XLOC_001459	0.15713	43.6843	234.324	0.09495
1460	WBGene00006829	K11D2.4,K11D2.5,unc-101	K11D2.3	I	12.5286	V	17.1168	6.083	14	Trans		5	1	XLOC_001460	0.14438	19.3417	114.62	0.09471
1461	WBGene00012208	W02D9.2	W02D9.2	I	12.5343	I	0.828446	5.243	JU1511	Trans		104	5	XLOC_001461	0.31112	22.8192	50.5269	0.09631
1462	WBGene00012209	W02D9.3	W02D9.3	I	12.5377	X	16.6006	7.44	JU1941	Trans	TB6	121	3	XLOC_001462	0.28891	0.2758	0.67882	0.09267
1463	WBGene00012216	W02D9.10	W02D9.10	I	12.5524	I	12.2056	4.168	JU1941	Cis		14	57	XLOC_001463	0.17347	1.57668	7.51259	0.09391
1466	WBGene00045474	C49G9.1,C49G9.2	C49G9.2	I	12.5659	III	4.85712	4.121	JU1511	Trans		4	3	XLOC_001466	0.04297	0.0621	1.38296	0.09244
1467	WBGene00045254	F33E2.4,F33E2.8	F33E2.8	I	12.5853	I	12.5166	18.31	JU1941	Cis		2	20	XLOC_001467	0.42222	1.49043	2.03953	0.09068
1476	WBGene00010419	21ur-12279,H28O16.1	H28O16.1	I	12.6546	I	0.9573	5.181	JU1511	Trans		27	46	XLOC_001476	0.19144	2432.08	10271.9	0.0955
1479	WBGene00012037	T26E3.4	T26E3.4	I	12.6689	I	12.6808	9.217	JU1941	Cis		36	0	XLOC_001479	0.17351	5.35265	25.4974	0.09395
1480	WBGene00003921	par-6	T26E3.3	I	12.6744	I	0.9573	8.449	JU1511	Trans	TB2	9	2	XLOC_001480	0.19986	1.6766	6.71216	0.09821
1481	WBGene00003578	ndx-1	T26E3.2	I	12.6818	I	8.52156	3.215	JU1941	Trans		1	5	XLOC_001481	0.04768	0.14045	2.80533	0.09386
1496	WBGene00011548	T06G6.6	T06G6.6	I	12.7198	III	0.731731	3.536	14	Trans		9	21	XLOC_001496	0.0194	5.75182	290.731	0.09388
1500	WBGene00006889	pfd-3	T06G6.9	I	12.7299	IV	17.1318	4.282	13	Trans		31	0	XLOC_001500	0.07387	6.36764	79.8276	0.0967
1501	WBGene00012194	toe-4,uba-2	W02A11.3	I	12.7497	I	0.832674	4.892	14	Trans		133	2	XLOC_001501	0.19506	2.0198	8.33483	0.08782
1502	WBGene00012195	bath-34,bath-35	W02A11.5	I	12.7596	III	6.95903	3.782	13	Trans		91	1	XLOC_001502	0.16849	0.11632	0.57405	0.09787
1504	WBGene00007094	B0019.2	B0019.2	I	12.7823	X	16.6006	6.391	JU1941	Trans	TB6	60	0	XLOC_001504	0.21043	0.28495	1.06917	0.0875
1507	WBGene00003735	gsk-3,nhx-8	Y18D10A.6	I	12.8342	I	12.8444	9.923	JU1941	Cis		141	0	XLOC_001507	0.32122	27.9429	59.046	0.09782
1508	WBGene00004231	ptr-17	Y18D10A.7	I	12.8435	V	12.4493	5.477	JU1931	Trans		173	0	XLOC_001508	0.20621	0.03958	0.15235	0.09544
1509	WBGene00012478	Y18D10A.8	Y18D10A.8	I	12.8531	I	1.04813	4.144	14	Trans		19	0	XLOC_001509	0.09266	1.00044	9.79701	0.09795
1511	WBGene00003905	pad-1	Y18D10A.13	I	12.9029	X	16.6006	7.863	JU1941	Trans	TB6	162	0	XLOC_001511	0.35642	1.205	2.17587	0.09385
1512	WBGene00012484	car-1	Y18D10A.17	I	12.9063	X	16.6006	6.987	JU1941	Trans	TB6	136	6	XLOC_001512	0.32222	527.338	1109.26	0.09864
1513	WBGene00001433	fkb-8	Y18D10A.25	I	12.9181	I	12.9058	150.087	JU1941	Cis		0	3	XLOC_001513	0.93626	23.8236	1.62183	0.09465
1514	WBGene00001427	fkb-2	Y18D10A.19	I	12.9193	V	17.8461	4.242	14	Trans		14	59	XLOC_001514	0.15641	2400.62	12947.7	0.08717
1515	WBGene00003989	pfn-1	Y18D10A.20	I	12.9235	I	1.14351	7.552	JU1511	Trans	TB2	71	0	XLOC_001515	0.42046	210.743	290.472	0.09474
1516	WBGene00012486	Y18D10A.21	Y18D10A.21	I	12.9311	V	10.7406	7.02	JU1931	Trans	TB3	115	2	XLOC_001516	0.2814	1.69805	4.33632	0.08918
1517	WBGene00014864	Y18D10A.22	Y18D10A.22	I	12.9339	V	2.63993	3.995	13	Trans		34	8	XLOC_001517	0.09892	0.03309	0.30147	0.09794
1519	WBGene00008565	F08A8.2,F08A8.3,F08A8.4,acox-1	F08A8.2	I	12.9541	X	4.58893	6.405	JU1511	Trans		121	10	XLOC_001519	0.30525	105.775	240.748	0.08595
1521	WBGene00004196	eif-6,gale-1,prx-11	C47B2.8	I	12.9788	I	13.056	10.549	JU1941	Cis		18	8	XLOC_001521	0.26773	38.3931	105.007	0.10093
1522	WBGene00008134	C47B2.9,selb-1	C47B2.7	I	12.984	X	5.23786	5.573	JU1511	Trans		25	45	XLOC_001522	0.10732	3.76299	31.2998	0.09149
1523	WBGene00003753	nlp-15	CC4.2	I	12.9955	III	2.03947	4.918	12	Trans		49	0	XLOC_001523	0.43813	4.27188	5.47844	0.09719
1524	WBGene00004895	smu-1	CC4.3	I	13.0044	I	0.314249	7.094	14	Trans	TB1	144	0	XLOC_001524	0.13882	0.65873	4.0866	0.09694
1525	WBGene00004063	pmr-1	ZK256.1	I	13.0236	X	17.5556	6.591	JU1941	Trans	TB6	177	1	XLOC_001525	0.37271	1.11226	1.87198	0.08571
1526	WBGene00044730	W05B5.1,W05B5.4	W05B5.4	I	13.0455	I	12.9524	14.327	JU1941	Cis		12	5	XLOC_001526	0.2633	12.2158	34.1799	0.0915
1551	WBGene00009065	F22G12.5	F22G12.5	I	13.1828	X	16.6006	6.788	JU1941	Trans	TB6	157	4	XLOC_001551	0.26358	0.77072	2.1533	0.09482
1552	WBGene00008905	F17B5.1	F17B5.1	I	13.1883	I	13.4215	6.873	JU1941	Cis		107	21	XLOC_001552	0.27842	0.36576	0.94795	0.0936
1562	WBGene00014994	ZK1225.7	ZK1225.7	I	13.2255	III	7.39166	6.723	JU1511	Trans		30	0	XLOC_001562	0.26466	0.19722	0.54796	0.09816
1563	WBGene00014197	ZK1053.2,scrm-2	ZK1053.2	I	13.2367	X	16.6006	4.89	JU1941	Trans		132	3	XLOC_001563	0.24143	6.59591	20.7244	0.09326
1565	WBGene00014199	21ur-15524,ZK1053.4,ZK1053.6	ZK1053.4	I	13.2447	I	12.1678	5.843	JU1941	Trans		52	0	XLOC_001565	0.24577	0.44294	1.35928	0.09726
1570	WBGene00006595	top-1	M01E5.5	I	13.2976	I	1.1806	6.572	JU1511	Trans	TB2	76	0	XLOC_001570	0.32596	11.7548	24.3075	0.09247
1574	WBGene00011435	T04D3.8	T04D3.8	I	13.3107	V	19.3752	4.332	JU1941	Trans		21	3	XLOC_001574	0.14498	0.69732	4.11234	0.09567
1577	WBGene00001555	gcy-35	T04D3.4	I	13.3335	I	13.2144	19.669	JU1941	Cis		31	6	XLOC_001577	0.34552	0.01603	0.03036	0.0985
1578	WBGene00004915	snr-2	W08E3.1	I	13.3402	I	13.056	12.719	JU1941	Cis		0	1	XLOC_001578	0.27639	135.579	354.966	0.09555
1579	WBGene00012732	Y40B1A.1,tag-210	Y40B1A.1	I	13.347	I	1.04813	6.69	14	Trans	TB1	80	0	XLOC_001579	0.31573	113.633	246.273	0.0932
1580	WBGene00012734	Y40B1A.2,Y40B1A.3	Y40B1A.3	I	13.3598	V	17.1168	5.426	14	Trans		106	0	XLOC_001580	0.22353	0.35278	1.22546	0.09236
1583	WBGene00007217	C01A2.5	C01A2.5	I	13.3871	I	13.3848	9.533	JU1941	Cis		83	0	XLOC_001583	0.38383	4.06635	6.52783	0.09343
1584	WBGene00007215	C01A2.3	C01A2.3	I	13.3914	I	1.01181	7.98	14	Trans	TB1	44	0	XLOC_001584	0.28827	8.14777	20.1166	0.09059
1585	WBGene00007216	C01A2.4	C01A2.4	I	13.394	I	0.82474	3.579	14	Trans		141	0	XLOC_001585	0.18076	2.82446	12.8014	0.09703
1586	WBGene00007214	C01A2.2	C01A2.2	I	13.3985	V	20.5821	3.508	JU1931	Trans		1	122	XLOC_001586	0.00541	0.56505	103.808	0.09196
1587	WBGene00007219	nlp-38	C01A2.7	I	13.4041	I	7.48532	5.564	JU1941	Trans		66	1	XLOC_001587	0.1321	0.7595	4.98983	0.09047
1589	WBGene00012289	W05H12.1,W05H12.3	W05H12.1	I	13.4234	I	12.5387	4.663	JU1941	Trans		109	0	XLOC_001589	0.12457	0.31692	2.22709	0.09789
1590	WBGene00012740	Y40B1B.8	Y40B1B.8	I	13.4352	X	14.6909	5.33	JU1941	Trans		98	3	XLOC_001590	0.18754	0.34131	1.47864	0.09319
1591	WBGene00012738	eif-3.J	Y40B1B.5	I	13.438	I	1.0328	3.682	14	Trans		10	5	XLOC_001591	0.09741	20.3833	188.864	0.0902
1592	WBGene00005010	spr-5	Y40B1B.6	I	13.4502	I	0.006313	6.569	14	Trans		116	0	XLOC_001592	0.2162	0.58839	2.13315	0.09353
1593	WBGene00013023	Y48G10A.6	Y48G10A.6	I	13.4528	III	12.7266	4.17	JU1511	Trans		44	9	XLOC_001593	0.31203	6.13029	13.5164	0.09396
1595	WBGene00013018	Y48G10A.1	Y48G10A.1	I	13.4912	X	17.5556	6.859	JU1941	Trans	TB6	13	10	XLOC_001595	0.35655	10.4461	18.8512	0.08805
1596	WBGene00003585	ndx-8	Y87G2A.14	I	13.5072	II	12.8182	4.957	JU1511	Trans		2	6	XLOC_001596	0.25949	0.22968	0.65546	0.0943
1597	WBGene00044260	Y87G2A.19	Y87G2A.19	I	13.5123	V	1.2629	4.363	JU1931	Trans		0	176	XLOC_001597	0.20293	41.2653	162.08	0.10304
1598	WBGene00013593	Y87G2A.1	Y87G2A.1	I	13.5262	I	0.828446	5.394	JU1511	Trans	TB2	30	0	XLOC_001598	0.23205	0.19862	0.65733	0.09423
1599	WBGene00013594	Y87G2A.2	Y87G2A.2	I	13.5371	I	14.0189	7.748	JU1941	Cis		90	0	XLOC_001599	0.24446	4.01358	12.4046	0.09945
1602	WBGene00013602	Y87G2A.16	Y87G2A.16	I	13.5635	III	7.08024	6.132	JU1511	Trans		7	9	XLOC_001602	0.22944	0.12765	0.4287	0.09701
1604	WBGene00013596	Y87G2A.7	Y87G2A.7	I	13.5756	I	0.828446	5.513	JU1511	Trans	TB2	52	0	XLOC_001604	0.23887	0.25686	0.81846	0.09718
1605	WBGene00013597	gpi-1,ubc-14	Y87G2A.8	I	13.5853	III	1.95176	6.215	JU1926	Trans		50	0	XLOC_001605	0.33392	30.9128	61.6624	0.09715
1607	WBGene00006793	unc-59	W09C5.2	I	13.6335	I	1.0328	6.732	14	Trans	TB1	104	0	XLOC_001607	0.27322	2.37661	6.32183	0.08967
