## Supplement_tables_Snoek_etal_2021 for "The genetics of gene expression in a *C. elegans* multi parental recombinant inbred line population" (part 3 of 3)

### Sheet: Sup2_eQTLs_transgres_H2_TBS (continued)
WholesetID	WBid	Public name	Sequence name	Gene.chr	Gene.pos (Mbp)	eQTL.chr	eQTL.pos (Mbp)	Max.p	SDP	Cis/Trans	Transbands	over	under	RNA_seq_ID	NSH_h2_REML	Vg	Ve	FDR0.05_REML
1610	WBGene00194659	W09C5.11	NA	I	13.6527	II	12.8183	3.983	JU1511	Trans		16	19	XLOC_001610	0.09251	1.67164	16.3974	0.09317
1612	WBGene00012353	W09C5.7	W09C5.7	I	13.6582	X	16.6006	5.835	JU1941	Trans	TB6	61	2	XLOC_001612	0.34503	3.19431	6.06377	0.1026
1613	WBGene00012234	W04A4.5,W09C5.9	W04A4.5	I	13.675	V	17.571	7.478	14	Trans		89	0	XLOC_001613	0.42998	1.19094	1.57884	0.09643
1614	WBGene00012231	W04A4.2	W04A4.2	I	13.6845	X	17.009	5.838	JU1941	Trans	TB6	140	10	XLOC_001614	0.20363	11.0927	43.3831	0.08671
1620	WBGene00012391	Y6B3B.7	Y6B3B.7	I	13.7505	X	8.11116	3.735	JU1511	Trans		22	1	XLOC_001620	0.08371	0.01824	0.19967	0.09569
1621	WBGene00012389	Y37H9A.1,Y37H9A.3,Y6B3B.4	Y6B3B.4	I	13.7922	X	16.6006	4.48	JU1941	Trans		75	2	XLOC_001621	0.09271	0.49431	4.83732	0.0897
1623	WBGene00014870	Y37H9A.4	Y37H9A.4	I	13.7959	III	6.5544	2.616	JU1511	Trans		19	4	XLOC_001623	0.06578	0.05727	0.8134	0.09067
1627	WBGene00012368	W09G3.5	W09G3.5	I	13.8318	I	13.812	17.142	JU1941	Cis		53	3	XLOC_001627	0.4299	0.08616	0.11425	0.09453
1628	WBGene00012237	W04A8.2	W04A8.2	I	13.842	I	13.4292	34.264	JU1941	Cis		1	1	XLOC_001628	0.57836	0.46832	0.34142	0.09644
1629	WBGene00012241	W04A8.6,W04A8.9	W04A8.6	I	13.8599	X	17.009	6.625	JU1941	Trans	TB6	113	1	XLOC_001629	0.34829	0.99157	1.85542	0.09699
1630	WBGene00006382	taf-1	W04A8.7	I	13.8877	I	1.0328	7.701	14	Trans	TB1	150	0	XLOC_001630	0.37923	0.79233	1.29696	0.09602
1632	WBGene00006616	trp-4	Y71A12B.4	I	13.914	III	1.44211	4.635	JU1941	Trans		19	5	XLOC_001632	0.1715	0.00171	0.00825	0.09565
1637	WBGene00004475	rps-6	Y71A12B.1	I	13.9532	IV	1.12189	5.564	JU1941	Trans		0	118	XLOC_001637	0.11536	7596.09	58249.1	0.08769
1639	WBGene00013510	Y71A12B.13,Y71A12B.14,Y71A12B.21	Y71A12B.13	I	13.9714	II	14.5784	2.567	JU1926	Trans		62	3	XLOC_001639	0.00033	0.02998	91.8316	0.08692
1643	WBGene00045077	Y71A12B.18	Y71A12B.18	I	14.0029	X	11.9153	3.498	JU1511	Trans		23	6	XLOC_001643	0.03552	0.00215	0.0585	0.08964
1644	WBGene00013509	Y71A12B.12	Y71A12B.12	I	14.0085	I	13.8355	7.418	JU1941	Cis		124	1	XLOC_001644	0.18047	0.03494	0.15866	0.09579
1647	WBGene00013865	ZC334.7	ZC334.7	I	14.0115	V	20.5821	3.378	JU1931	Trans		74	0	XLOC_001647	0.06514	0.09825	1.41005	0.09872
1650	WBGene00002110	ins-27	ZC334.11	I	14.0276	I	0.703319	3.913	14	Trans		0	82	XLOC_001650	0.17501	63.3181	298.473	0.09359
1654	WBGene00009824	gpdh-1	F47G4.3	I	14.0782	V	0.587125	4.113	JU1926	Trans		34	0	XLOC_001654	0.10106	2.0617	18.3392	0.09381
1658	WBGene00001047	tfg-1	Y63D3A.5	I	14.1046	I	0.9573	5.553	JU1511	Trans	TB2	34	54	XLOC_001658	0.26891	31.9589	86.8856	0.09608
1659	WBGene00013406	Y63D3A.7	Y63D3A.7	I	14.1141	I	0.451302	6.076	JU1511	Trans	TB2	5	52	XLOC_001659	0.35984	584.012	1038.98	0.09253
1660	WBGene00013407	Y63D3A.8,mys-2	Y63D3A.8	I	14.1272	I	13.3878	6.168	JU1941	Trans		40	0	XLOC_001660	0.32093	1.99841	4.22845	0.08321
1663	WBGene00007992	fipr-24	C37A5.8	I	14.2311	X	7.5986	4.569	JU1511	Trans		15	66	XLOC_001663	0.06511	0.18716	2.68732	0.0922
1664	WBGene00007991	C37A5.7,C37A5.t1	C37A5.7	I	14.1683	I	14.1032	25.678	JU1941	Cis		29	2	XLOC_001664	0.46569	0.76115	0.87332	0.0933
1668	WBGene00014103	ZK849.4,ZK849.5	ZK849.5	I	14.2087	V	10.7406	5.847	JU1931	Trans	TB3	80	1	XLOC_001668	0.39251	2.20445	3.41187	0.0926
1679	WBGene00003980	pes-7	F09C3.1	I	14.2713	X	16.6006	7.093	JU1941	Trans	TB6	21	13	XLOC_001679	0.28841	1.91965	4.73641	0.08564
1686	WBGene00005078	src-2	F49B2.5	I	14.3289	II	14.5822	4.493	JU1926	Trans		87	22	XLOC_001686	0.09894	0.38835	3.53682	0.09564
1687	WBGene00009865	F49B2.6	F49B2.6	I	14.3399	III	6.5436	3.379	JU1511	Trans		0	89	XLOC_001687	0.09555	0.01402	0.13268	0.09825
1688	WBGene00013668	Y105E8A.3	Y105E8A.3	I	14.3676	I	1.0328	9.161	14	Trans	TB1	140	0	XLOC_001688	0.49847	13.5371	13.62	0.09384
1691	WBGene00001147	eat-18	Y105E8A.7	I	14.4008	I	13.388	3.15	JU1941	Trans		5	30	XLOC_001691	0.07852	0.25266	2.96502	0.1089
1692	WBGene00000158	apg-1	Y105E8A.9	I	14.4179	I	14.4177	10.69	JU1511	Cis		145	0	XLOC_001692	0.63501	38.0791	21.8866	0.09423
1693	WBGene00013671	Y105E8A.10,Y105E8A.11	Y105E8A.11	I	14.4337	I	14.4289	8.866	JU1941	Cis		2	0	XLOC_001693	0.60703	191.546	123.999	0.09194
1696	WBGene00013684	Y105E8A.27	Y105E8A.27	I	14.4443	V	10.7406	7.176	JU1931	Trans	TB3	146	1	XLOC_001696	0.20472	15.6112	60.6441	0.10025
1697	WBGene00013676	ekl-4	Y105E8A.17	I	14.4767	I	1.01181	6.6	14	Trans	TB1	74	0	XLOC_001697	0.28535	1.25389	3.14027	0.09734
1699	WBGene00013683	zoo-1	Y105E8A.26	I	14.5469	I	14.5117	22.802	JU1511	Cis		11	0	XLOC_001699	0.65969	2.87466	1.48295	0.0966
1701	WBGene00013692	Y105E8B.7	Y105E8B.7	I	14.6466	III	13.4368	3.529	14	Trans		49	20	XLOC_001701	0.0731	0.13242	1.67901	0.09648
1702	WBGene00013689	bath-40	Y105E8B.4	I	14.6514	I	1.1806	7.37	JU1511	Trans	TB2	106	0	XLOC_001702	0.39996	12.3915	18.5903	0.08929
1703	WBGene00013688	Y105E8B.5,riok-2	Y105E8B.3	I	14.6614	X	17.5556	8.73	JU1941	Trans	TB6	38	2	XLOC_001703	0.63034	260.307	152.654	0.09523
1704	WBGene00013691	Y105E8B.6,ero-1	Y105E8B.6	I	14.6748	I	1.0328	4.063	14	Trans		171	0	XLOC_001704	0.08207	3.39616	37.9849	0.09439
1707	WBGene00013198	Y54E5A.2	Y54E5A.2	I	14.7004	X	17.1879	5.017	JU1941	Trans		172	0	XLOC_001707	0.26935	1.09144	2.96074	0.09314
1708	WBGene00013202	Y54E5A.7	Y54E5A.7	I	14.716	I	1.04813	6.982	14	Trans	TB1	101	0	XLOC_001708	0.17705	0.19568	0.90954	0.09098
1709	WBGene00013203	Y54E5A.8	Y54E5A.8	I	14.719	X	11.281	5.192	JU1511	Trans		34	13	XLOC_001709	0.27232	1.5378	4.10926	0.09433
1713	WBGene00010583	K05C4.7	K05C4.7	I	14.7388	I	1.14351	7.338	JU1511	Trans	TB2	111	0	XLOC_001713	0.40823	4.08108	5.91603	0.09396
1714	WBGene00001979	hmp-2	K05C4.6	I	14.7427	I	1.01644	4.477	JU1511	Trans		69	5	XLOC_001714	0.17719	0.57735	2.68102	0.09342
1715	WBGene00010582	K05C4.5	K05C4.5	I	14.7478	I	1.01181	7.921	14	Trans	TB1	29	0	XLOC_001715	0.26316	2.36285	6.61583	0.0989
1716	WBGene00001030	dnj-12	F39B2.10	I	14.759	III	12.4156	4.715	JU1511	Trans		129	2	XLOC_001716	0.22819	28.4643	96.2778	0.09536
1717	WBGene00004495	rps-26	F39B2.6	I	14.7607	I	0.759722	6.524	14	Trans	TB1	3	128	XLOC_001717	0.46892	91503.4	103632	0.0973
1757	WBGene00022277	Y74C9A.3	Y74C9A.3	I	0.010242	IV	1.17818	3.681	JU1941	Trans		121	1	XLOC_001757	0.04172	0.28596	6.56778	0.09493
1758	WBGene00022278	Y74C9A.4	Y74C9A.4	I	0.026781	I	0.555839	66.696	JU1511	Trans	TB2	35	0	XLOC_001758	0.91715	17.4718	1.57821	0.09537
1759	WBGene00022279	sesn-1	Y74C9A.5	I	0.041731	I	0.555839	76.363	JU1511	Trans	TB2	56	0	XLOC_001759	0.92585	104.224	8.34667	0.09308
1760	WBGene00021678	Y48G1C.5	Y48G1C.5	I	0.064021	I	1.14213	4.404	JU1511	Trans		117	1	XLOC_001760	0.32145	0.50878	1.07399	0.09471
1761	WBGene00021679	Y48G1C.6	Y48G1C.6	I	0.092483	I	0.355606	26.066	JU1511	Cis	TB1cisTB2cis	1	2	XLOC_001761	0.57428	1.4808	1.09775	0.09119
1763	WBGene00021680	Y48G1C.7,Y48G1C.8	Y48G1C.7	I	0.108265	X	16.6006	4.73	JU1941	Trans		92	1	XLOC_001763	0.207	2.02912	7.77341	0.09571
1764	WBGene00004274	rab-11.1	F53G12.1	I	0.110478	I	0.451302	7.386	JU1511	Cis	TB1cisTB2cis	64	11	XLOC_001764	0.39308	811.583	1253.11	0.09836
1768	WBGene00000253	bli-3	F56C11.1	I	0.15485	III	6.14919	4.105	JU1511	Trans		153	0	XLOC_001768	0.09255	0.39834	3.90557	0.09571
1770	WBGene00004225	ptr-11	F56C11.2	I	0.169767	III	3.27031	3.667	14	Trans		54	0	XLOC_001770	0.03813	0.55645	14.0356	0.09329
1772	WBGene00018955	F56C11.3	F56C11.3	I	0.183275	II	11.0935	6.276	JU1926	Trans		21	20	XLOC_001772	0.392	13.0274	20.2056	0.09854
1773	WBGene00004246	Y48G1BL.3,Y48G1BL.4,Y48G1BL.5,Y48G1BL.6,Y48G1BM.8	Y48G1BL.3	I	0.252454	I	1.14213	4.263	JU1511	Trans		33	5	XLOC_001773	0.19007	7.06125	30.0887	0.09594
1774	WBGene00021886	Y48G1BM.6	Y48G1BM.6	I	0.238428	V	10.3725	17.49	JU1931	Trans	TB3	9	3	XLOC_001774	0.73458	0.35625	0.12872	0.09234
1776	WBGene00021674	Y48G1BM.9,Y48G1BR.1	Y48G1BR.1	I	0.264248	III	4.81818	3.48	JU1511	Trans		163	3	XLOC_001776	0.04566	0.42677	8.91989	0.09867
1778	WBGene00016905	ztf-3	C53D5.4	I	0.289361	X	16.2921	2.847	14	Trans		52	1	XLOC_001778	0.07972	0.06075	0.7013	0.09887
1779	WBGene00016906	C53D5.5	C53D5.5	I	0.310897	I	0.703319	6.498	14	Cis	TB1cisTB2cis	10	27	XLOC_001779	0.16132	0.83758	4.35436	0.08922
1780	WBGene00002077	imb-3	C53D5.6	I	0.315548	X	15.6098	7.445	JU1941	Trans	TB5	81	17	XLOC_001780	0.29733	26.4944	62.6142	0.09726
1781	WBGene00002079	xpo-2	Y48G1A.5	I	0.323595	III	12.6232	4.829	JU1941	Trans		107	4	XLOC_001781	0.18943	1.01673	4.35066	0.09569
1782	WBGene00021661	mbtr-1	Y48G1A.6	I	0.34872	I	1.01644	6.675	JU1511	Trans	TB2	78	1	XLOC_001782	0.46326	0.26941	0.31215	0.0887
1783	WBGene00020087	R119.1	R119.1	I	0.36393	I	0.759722	6.934	14	Cis	TB1cisTB2cis	88	0	XLOC_001783	0.26291	0.09237	0.25897	0.09599
1784	WBGene00020089	R119.2,R119.3,pqn-59	R119.4	I	0.381917	III	12.6622	5.897	JU1941	Trans		72	18	XLOC_001784	0.19062	22.3236	94.7898	0.09224
1785	WBGene00020090	R119.5	R119.5	I	0.394429	V	0.595222	2.704	JU1931	Trans		52	9	XLOC_001785	0.08788	0.04589	0.4763	0.09246
1786	WBGene00021734	Y50C1A.2	Y50C1A.2	I	0.418679	IV	0.686852	3.715	13	Trans		108	3	XLOC_001786	0.03665	0.00615	0.16165	0.09527
1788	WBGene00021028	W04C9.6	W04C9.6	I	0.488108	X	13.9114	6.342	JU1941	Trans	TB5	7	0	XLOC_001788	0.30007	0.01486	0.03467	0.0986
1789	WBGene00022035	Y65B4BL.3,Y65B4BL.4	Y65B4BL.3	I	0.506286	X	16.6006	6.7	JU1941	Trans	TB6	39	5	XLOC_001789	0.37524	4.92901	8.20668	0.09283
1790	WBGene00022037	Y65B4BL.7,acs-13	Y65B4BL.5	I	0.519807	X	16.6006	6.766	JU1941	Trans	TB6	126	1	XLOC_001790	0.31792	19.9493	42.7996	0.08695
1791	WBGene00022038	Y65B4BL.6	Y65B4BL.6	I	0.524403	V	10.7406	4.92	JU1931	Trans		192	0	XLOC_001791	0.02154	4.14652	188.314	0.09533
1794	WBGene00022033	Y65B4BL.1	Y65B4BL.1	I	0.533326	I	0.513928	12.886	JU1941	Cis	TB1cisTB2cis	0	0	XLOC_001794	0.33602	32.3823	63.9879	0.09575
1797	WBGene00001725	grl-16	Y65B4BR.6	I	0.575122	V	12.742	6.361	JU1931	Trans		195	1	XLOC_001797	0.00059	9.14159	15544.3	0.09403
1799	WBGene00002040	hum-7	F56A6.2	I	0.607785	X	12.8093	5.987	JU1941	Trans		120	13	XLOC_001799	0.23701	0.10119	0.32576	0.0907
1800	WBGene00018923	F56A6.4,Y65B4A.6,Y65B4A.7	F56A6.4	I	0.647245	I	1.01644	7.607	JU1511	Cis	TB1cisTB2cis	84	11	XLOC_001800	0.40452	16.0081	23.5646	0.08781
1801	WBGene00022032	Y65B4A.8,Y65B4A.9	Y65B4A.9	I	0.667077	I	0.68325	6.473	14	Cis	TB1cisTB2cis	146	1	XLOC_001801	0.36521	10.2635	17.8396	0.09752
1804	WBGene00021208	Y18H1A.2,Y18H1A.4	Y18H1A.2	I	0.69833	I	0.695135	7.833	JU1511	Cis	TB1cisTB2cis	15	21	XLOC_001804	0.27032	5.47293	14.7731	0.09759
1805	WBGene00021209	Y18H1A.3	Y18H1A.3	I	0.715991	IV	2.1784	8.319	JU1926	Trans		111	3	XLOC_001805	0.35354	0.34334	0.62781	0.09213
1806	WBGene00021211	Y18H1A.7	Y18H1A.7	I	0.720472	X	17.009	6.634	JU1941	Trans	TB6	76	0	XLOC_001806	0.37727	1.32983	2.195	0.08375
1807	WBGene00044434	Y18H1A.15	Y18H1A.15	I	0.736812	V	10.7406	5.688	JU1931	Trans	TB3	127	7	XLOC_001807	0.20784	0.28761	1.09615	0.0912
1808	WBGene00000623	col-46	Y18H1A.13	I	0.745483	IV	16.7798	3.288	JU1931	Trans		0	172	XLOC_001808	0.03953	0.70393	17.1046	0.09571
1810	WBGene00021213	Y18H1A.9	Y18H1A.9	I	0.757013	V	12.742	5.07	JU1931	Trans		190	0	XLOC_001810	0.26609	6.3704	17.5706	0.09546
1811	WBGene00020282	mps-3	T06A4.2	I	0.769031	V	10.7406	5.202	JU1931	Trans		141	1	XLOC_001811	0.23651	10.6779	34.4699	0.09824
1818	WBGene00022519	ZC123.4	ZC123.4	I	0.847651	II	14.3663	3.331	JU1926	Trans		73	4	XLOC_001818	0.00552	0.00988	1.77913	0.09703
1819	WBGene00022389	pde-6	Y95B8A.10	I	0.88288	X	4.59813	3.587	JU1511	Trans		154	0	XLOC_001819	0.14579	0.48806	2.85973	0.08135
1820	WBGene00022390	him-19	NA	I	0.89543	I	3.63004	4.628	12	Trans		52	14	XLOC_001820	0.17075	1.13749	5.52427	0.09841
1821	WBGene00022391	Y95B8A.12	Y95B8A.12	I	0.92688	I	4.1317	2.613	JU1931	Trans		87	2	XLOC_001821	0.06639	0.00754	0.10602	0.08989
1824	WBGene00003238	mig-1	Y34D9B.1	I	0.957412	I	0.87628	17.461	JU1511	Cis	TB1cisTB2cis	50	1	XLOC_001824	0.40441	1.24675	1.83611	0.09227
1825	WBGene00018788	cutl-20,shc-1	F54A5.3	I	0.978313	X	10.4244	5.762	JU1511	Trans		12	14	XLOC_001825	0.09897	0.69305	6.30934	0.09337
1828	WBGene00016930	C54G6.1	C54G6.1	I	1.01438	X	13.1338	5.486	JU1941	Trans		112	2	XLOC_001828	0.21721	0.22062	0.79505	0.09401
1829	WBGene00022276	-	NA	I	1.01625	II	11.0935	3.641	JU1926	Trans		92	17	XLOC_001829	0.06096	1.42993	22.0254	0.09747
1830	WBGene00021333	Y34D9A.1,Y34D9A.8	Y34D9A.8	I	1.05365	I	1.01181	4.489	14	Cis		8	0	XLOC_001830	0.16571	3.10661	15.6405	0.09562
1831	WBGene00004952	spd-1	Y34D9A.4	I	1.03463	III	12.4156	4.632	JU1511	Trans		56	11	XLOC_001831	0.26013	1.17651	3.34633	0.09729
1832	WBGene00021334	vps-4	Y34D9A.10	I	1.06729	I	0.9573	4.002	JU1511	Cis		186	2	XLOC_001832	0.18942	1.80446	7.72184	0.09381
1834	WBGene00019911	R06A10.4	R06A10.4	I	1.10645	I	1.05426	6.192	JU1511	Cis	TB1cisTB2cis	156	0	XLOC_001834	0.20728	0.61617	2.35648	0.09125
1836	WBGene00021689	Y48G8AL.10,Y48G8AL.18,Y48G8AL.9,aps-3	Y48G8AL.10	I	1.15627	V	17.6492	4.07	14	Trans		82	2	XLOC_001836	0.07272	1.04121	13.2762	0.09464
1837	WBGene00001816	haf-6	Y48G8AL.11	I	1.17587	V	17.6409	3.123	14	Trans		10	33	XLOC_001837	0.02239	0.20163	8.80161	0.09362
1838	WBGene00195068	Y48G8AL.16	NA	I	1.21731	V	10.7406	6.659	JU1931	Trans	TB3	185	0	XLOC_001838	0.02112	199.376	9240.47	0.08824
1839	WBGene00195068	Y48G8AL.12	Y48G8AL.12	I	1.21898	V	10.7406	6.283	JU1931	Trans	TB3	179	1	XLOC_001839	0.20273	35249.7	138629	0.09996
1840	WBGene00021691	Y48G8AL.13	Y48G8AL.13	I	1.23241	V	20.5885	3.638	JU1931	Trans		116	0	XLOC_001840	0.03882	1.69239	41.9072	0.09316
1842	WBGene00001707	grh-1	Y48G8AR.1	I	1.2691	I	0.9573	4.808	JU1511	Cis		38	6	XLOC_001842	0.14649	0.20251	1.17991	0.09243
1846	WBGene00019673	K12C11.1	K12C11.1	I	1.34471	III	2.34684	3.631	JU1941	Trans		3	0	XLOC_001846	0.09662	123.383	1153.62	0.09675
1847	WBGene00022365	Y92H12BL.4,Y92H12BM.1	Y92H12BL.4	I	1.39929	X	4.41166	3.335	JU1511	Trans		76	2	XLOC_001847	0.08206	0.14058	1.57247	0.09437
1848	WBGene00022370	Y92H12BR.2,Y92H12BR.4	Y92H12BR.4	I	1.43391	I	0.87342	6.098	JU1511	Trans	TB2	77	1	XLOC_001848	0.103	1.90463	16.5872	0.0931
1849	WBGene00018159	F37F2.2	F37F2.2	I	1.44735	I	1.44384	9.995	JU1941	Cis	TB1cisTB2cis	29	5	XLOC_001849	0.32872	8.29193	16.9333	0.09347
1853	WBGene00022361	Y92H12A.5	Y92H12A.5	I	1.55789	X	16.3582	6.015	JU1941	Trans	TB6	28	2	XLOC_001853	0.16278	0.51645	2.65631	0.09201
1856	WBGene00022271	cpx-1	Y73E7A.4	I	1.60028	I	11.7083	6.526	JU1941	Trans		26	7	XLOC_001856	0.19176	2.04929	8.63769	0.0951
1858	WBGene00022273	Y73E7A.6	Y73E7A.6	I	1.61014	I	1.0328	8.842	14	Trans	TB1	30	1	XLOC_001858	0.28475	8.30593	20.8638	0.09599
1859	WBGene00000269	bre-4	Y73E7A.7	I	1.62873	I	0.828446	6.417	JU1511	Trans	TB2	124	2	XLOC_001859	0.24669	0.64587	1.97223	0.09257
1860	WBGene00003111	mab-20	Y71G12B.20	I	1.65138	I	1.53396	4.531	JU1941	Cis		37	66	XLOC_001860	0.08635	0.05213	0.55153	0.09181
1861	WBGene00004168	pqn-88	Y71G12B.21	I	1.65679	I	0.9573	7.889	JU1511	Trans	TB2	73	3	XLOC_001861	0.19459	0.17232	0.71322	0.09051
1862	WBGene00044358	Y71G12B.22,Y71G12B.33	Y71G12B.33	I	1.66743	V	10.7406	5.293	JU1931	Trans		136	0	XLOC_001862	0.22758	2.96178	10.0526	0.09912
1863	WBGene00022158	Y71G12B.23,Y71G12B.35	Y71G12B.23	I	1.67956	V	20.4409	3.393	JU1941	Trans		2	39	XLOC_001863	0.04831	0.19037	3.74975	0.09115
1864	WBGene00044348	Y71G12B.31	Y71G12B.31	I	1.69324	IV	16.7798	3.435	JU1931	Trans		3	0	XLOC_001864	0.00098	0.0001	0.09826	0.09346
1867	WBGene00022151	mppa-1	Y71G12B.24	I	1.75107	I	0.68325	7.448	14	Trans	TB1	10	2	XLOC_001867	0.24129	1.06704	3.35524	0.09968
1868	WBGene00022160	Y71G12B.25	Y71G12B.25	I	1.77594	V	15.2981	6.545	JU1931	Trans		123	3	XLOC_001868	0.22226	13.6611	47.8039	0.09819
1869	WBGene00022161	Y71G12B.26	Y71G12B.26	I	1.78267	I	1.81129	9.014	13	Cis	TB1cisTB2cis	102	0	XLOC_001869	0.22834	0.08326	0.28137	0.09518
1870	WBGene00022162	Y71G12B.27	Y71G12B.27	I	1.7987	V	10.7406	5.861	JU1931	Trans	TB3	129	3	XLOC_001870	0.1753	54.7899	257.758	0.08695
1872	WBGene00044347	Y71G12B.30	Y71G12B.30	I	1.82305	V	10.7406	5.997	JU1931	Trans	TB3	147	2	XLOC_001872	0.24678	3.21983	9.82778	0.09737
1873	WBGene00044746	C53H9.3	C53H9.3	I	1.83272	I	1.70402	13.205	JU1511	Cis	TB1cis	1	1	XLOC_001873	0.33449	30.3774	60.4384	0.09353
1877	WBGene00004743	scm-1	M01D7.2	I	1.87231	I	0.68325	4.44	14	Trans		33	0	XLOC_001877	0.20668	3.31021	12.7059	0.08999
1879	WBGene00021768	Y51F10.7	Y51F10.7	I	1.91397	IV	17.4306	6.225	JU1931	Trans		133	29	XLOC_001879	0.03905	207.801	5113.41	0.09424
1880	WBGene00010097	Y37E3.8	Y37E3.8	I	2.07063	I	0.451302	3.726	JU1511	Trans		0	124	XLOC_001880	0.09227	51156.9	503244	0.0905
1881	WBGene00021771	Y51F10.10	Y51F10.10	I	1.95859	X	17.5556	5.589	JU1941	Trans	TB6	54	0	XLOC_001881	0.2996	1.04062	2.43278	0.09043
1882	WBGene00021764	Y51F10.3	Y51F10.3	I	1.97446	I	0.82474	4.592	14	Trans		58	0	XLOC_001882	0.17303	0.39959	1.90971	0.09666
1884	WBGene00021238	gap-3	Y20F4.3	I	2.01149	I	1.70402	7.081	JU1511	Cis	TB1cis	156	0	XLOC_001884	0.29827	0.1381	0.3249	0.09062
1885	WBGene00021239	Y20F4.4,Y37E3.1	Y20F4.4	I	2.06419	III	9.43464	6.509	JU1511	Trans		50	0	XLOC_001885	0.18087	2.63586	11.9375	0.09485
1886	WBGene00044435	Y20F4.8	Y20F4.8	I	2.05028	I	8.73856	3.471	JU1941	Trans		0	14	XLOC_001886	0.03054	0.00311	0.09858	0.09448
1887	WBGene00021240	Y20F4.5	Y20F4.5	I	2.05572	III	12.4324	52.942	JU1511	Trans		98	5	XLOC_001887	0.7266	0.21934	0.08253	0.09098
1889	WBGene00004409	rla-1	NA	I	2.06959	I	1.25856	7.226	14	Trans	TB1	0	135	XLOC_001889	0.40913	170054	245593	0.09496
1894	WBGene00021353	Y37E3.13	Y37E3.13	I	2.09385	II	13.7125	3.795	JU1926	Trans		2	0	XLOC_001894	0.08678	0.00602	0.0634	0.0959
1896	WBGene00021354	fpn-1.1	Y37E3.16	I	2.12081	I	0.9573	8.105	JU1511	Trans	TB2	82	0	XLOC_001896	0.32724	3.01708	6.20256	0.09152
1900	WBGene00021006	dct-9	W03F11.3	I	2.23491	V	10.7406	6.69	JU1931	Trans	TB3	150	4	XLOC_001900	0.16442	8.36255	42.4978	0.09442
1901	WBGene00021007	W03F11.4	W03F11.4	I	2.2414	V	10.7406	6.691	JU1931	Trans	TB3	139	7	XLOC_001901	0.2977	25.1426	59.3148	0.09409
1903	WBGene00000020	abt-2	F12B6.1	I	2.27287	X	16.6006	8.026	JU1941	Trans	TB6	98	12	XLOC_001903	0.32661	0.09613	0.19819	0.09738
1905	WBGene00021470	cdk-7,icp-1,tpxl-1	Y39G10AR.12	I	2.30687	X	16.6006	5.913	JU1941	Trans	TB6	140	0	XLOC_001905	0.33499	37.5202	74.4847	0.09173
1906	WBGene00199088	Y39G10AR.30	NA	I	2.31599	I	0.703319	7.672	14	Trans	TB1	63	1	XLOC_001906	0.2962	968.109	2300.27	0.08818
1907	WBGene00003156	mcm-4	Y39G10AR.14	I	2.32185	I	0.828446	6.393	JU1511	Trans	TB2	136	1	XLOC_001907	0.17965	0.94117	4.29767	0.09217
1908	WBGene00021471	Y39G10AR.15	Y39G10AR.15	I	2.32733	I	2.30963	12.416	JU1931	Cis		11	3	XLOC_001908	0.41312	11.2571	15.9916	0.09835
1909	WBGene00021472	Y39G10AR.16	Y39G10AR.16	I	2.33264	I	2.56274	27.033	JU1511	Cis		96	6	XLOC_001909	0.68816	36.6489	16.6077	0.09969
1912	WBGene00021473	sydn-1	NA	I	2.38185	I	2.3198	38.767	13	Cis		16	1	XLOC_001912	0.71433	0.34903	0.13958	0.09174
1913	WBGene00021474	Y39G10AR.18	Y39G10AR.18	I	2.40149	III	12.3449	4.937	JU1511	Trans		54	1	XLOC_001913	0.18469	0.39476	1.74265	0.09502
1915	WBGene00017734	F23C8.5,F23C8.6	F23C8.5	I	2.42174	III	12.6232	3.823	JU1941	Trans		2	10	XLOC_001915	0.08967	70.0208	710.878	0.08462
1916	WBGene00017736	F23C8.7	F23C8.7	I	2.42927	I	2.40975	80.415	JU1511	Cis		14	3	XLOC_001916	0.9919	84.2735	0.68808	0.09439
1917	WBGene00017738	F23C8.8,F23C8.9	F23C8.9	I	2.43369	X	14.6909	4.647	JU1941	Trans		175	0	XLOC_001917	0.19437	3.7364	15.487	0.09525
1922	WBGene00002141	inx-19	T16H5.1	I	2.46464	V	7.72306	2.641	JU1931	Trans		1	0	XLOC_001922	0.01821	0.00073	0.03945	0.09278
1923	WBGene00022281	Y74C10AL.2,abtm-1	Y74C10AR.3	I	2.48542	I	2.40975	72.001	JU1511	Cis		75	1	XLOC_001923	0.89441	89.3837	10.5524	0.09651
1926	WBGene00021279	Y23H5B.8	Y23H5B.8	I	2.54833	X	14.06	7.34	JU1511	Trans		4	4	XLOC_001926	0.14724	0.1434	0.83047	0.0912
1928	WBGene00000006	aat-5	C55C2.5	I	2.57603	II	12.6414	3.824	JU1511	Trans		29	13	XLOC_001928	0.03284	0.06352	1.87108	0.09465
1929	WBGene00001404	fbp-1	K07A3.1	I	2.58701	I	1.07548	5.66	JU1511	Trans	TB2	27	7	XLOC_001929	0.19074	17.8795	75.857	0.09339
1930	WBGene00004226	ptr-12	K07A3.2	I	2.59862	X	12.8093	4.779	JU1941	Trans		17	26	XLOC_001930	0.10476	2.07796	17.7574	0.09111
1934	WBGene00000800	cars-1	NA	I	2.62873	X	14.9867	7.265	JU1941	Trans	TB5	67	10	XLOC_001934	0.4302	36.2483	48.0111	0.09738
1936	WBGene00018232	F40E3.5	F40E3.5	I	2.65724	V	10.7406	5.597	JU1931	Trans	TB3	148	8	XLOC_001936	0.30398	3.47552	7.95789	0.09799
1939	WBGene00017980	F32B5.7	F32B5.7	I	2.68292	III	12.3974	3.893	13	Trans		116	0	XLOC_001939	0.07148	0.07555	0.98141	0.09424
1941	WBGene00000788	cpz-1	F32B5.8	I	2.68947	X	14.6909	5.1	JU1941	Trans		175	5	XLOC_001941	0.1825	1196.19	5358.31	0.09241
1945	WBGene00001048	dnj-30	Y71F9B.16	I	2.72148	V	2.63936	4.778	13	Trans		42	3	XLOC_001945	0.175	2.34265	11.0439	0.09393
1946	WBGene00022128	Y71F9B.6	Y71F9B.6	I	2.72711	V	17.1168	6.243	14	Trans		111	5	XLOC_001946	0.22023	0.31075	1.1003	0.08761
1947	WBGene00022129	Y71F9B.8	Y71F9B.8	I	2.74251	III	12.8371	2.931	JU1941	Trans		2	30	XLOC_001947	0.01596	0.02655	1.63665	0.09431
1948	WBGene00004043	plk-2	Y71F9B.7	I	2.75864	X	17.009	6.522	JU1941	Trans	TB6	147	12	XLOC_001948	0.40961	7.30443	10.5283	0.09385
1949	WBGene00004946	Y71F9B.9,sop-3	Y71F9B.10	I	2.77611	I	2.90629	25.277	JU1931	Cis		175	0	XLOC_001949	0.56987	3.18353	2.40288	0.0949
1950	WBGene00022131	Y71F9B.13	Y71F9B.13	I	2.77872	I	12.0308	4.021	JU1941	Trans		23	86	XLOC_001950	0.08187	4.70704	52.7881	0.09495
1952	WBGene00020990	W03D8.9	W03D8.9	I	2.78707	V	10.7406	6.148	JU1931	Trans	TB3	154	4	XLOC_001952	0.2352	193.171	628.117	0.09287
1953	WBGene00020984	W03D8.1	W03D8.1	I	2.79042	V	10.7406	5.089	JU1931	Trans		128	3	XLOC_001953	0.12333	0.11382	0.80905	0.09374
1954	WBGene00020985	W03D8.2	W03D8.2	I	2.80087	III	11.0802	5.133	JU1931	Trans		92	4	XLOC_001954	0.18857	1.19173	5.12814	0.09731
1955	WBGene00004077	W03D8.3,pop-1	W10C8.2	I	2.83774	X	16.975	6.303	JU1941	Trans	TB6	107	0	XLOC_001955	0.22637	1.3873	4.74117	0.09439
1960	WBGene00021127	W10C8.4	W10C8.4	I	2.85386	I	12.0308	5.176	JU1941	Trans		22	85	XLOC_001960	0.18175	1.06046	4.77439	0.09752
1961	WBGene00021128	W10C8.5	W10C8.5	I	2.85574	X	17.009	7.017	JU1941	Trans	TB6	148	1	XLOC_001961	0.39284	169.538	262.036	0.09157
1962	WBGene00044433	W10C8.6	W10C8.6	I	2.85985	I	1.1806	3.824	JU1511	Trans		8	8	XLOC_001962	0.06922	1.85981	25.0099	0.09607
1964	WBGene00022117	Y71F9AL.12	Y71F9AL.12	I	2.87534	I	1.0328	7.168	14	Trans	TB1	50	0	XLOC_001964	0.32071	2.12562	4.50232	0.09538
1965	WBGene00004412	rpl-1	Y71F9AL.13	I	2.87633	IV	1.12189	4.243	JU1941	Trans		0	146	XLOC_001965	0.00964	1201.46	123431	0.09689
1968	WBGene00000199	arx-1,dnc-5	Y71F9AL.16	I	2.89372	I	1.0328	5.34	14	Trans		47	0	XLOC_001968	0.07244	1.85085	23.698	0.09466
1969	WBGene00022119	Y71F9AL.17	Y71F9AL.17	I	2.90096	I	0.832674	7.471	14	Trans	TB1	135	2	XLOC_001969	0.39127	18.8381	29.3081	0.09439
1970	WBGene00004049	pme-1	Y71F9AL.18	I	2.9255	I	0.828446	5.241	JU1511	Trans		29	0	XLOC_001970	0.20571	4.29325	16.5775	0.09672
1972	WBGene00000237	bam-2	Y71F9AR.1	I	2.95792	I	1.25856	4.507	14	Trans		42	4	XLOC_001972	0.08423	0.12727	1.38366	0.09459
1975	WBGene00022124	Y71F9AR.2,Y71F9AR.3,Y71F9AR.4	Y71F9AR.3	I	2.99592	I	2.95538	6.856	14	Cis		9	49	XLOC_001975	0.10322	2.25144	19.5609	0.09716
1976	WBGene00021839	nduf-5	Y54E10BL.5	I	3.00347	I	3.17974	11.505	JU1931	Cis		26	17	XLOC_001976	0.73888	1013.14	358.044	0.09383
1977	WBGene00003186	mek-2	Y54E10BL.6	I	3.01346	I	0.730442	7.302	14	Trans	TB1	158	0	XLOC_001977	0.29867	1.59396	3.74292	0.09238
1978	WBGene00021844	Y54E10BR.5	Y54E10BR.5	I	3.0311	I	1.61612	4.552	JU1511	Trans		63	10	XLOC_001978	0.12302	20.0681	143.059	0.09419
1979	WBGene00021845	rpb-7	Y54E10BR.6	I	3.03294	I	3.03132	32.33	12	Cis		13	7	XLOC_001979	0.4278	15.4194	20.6242	0.09492
1980	WBGene00003387	mod-5	Y54E10BR.7	I	3.05103	V	6.6954	6.689	JU1931	Trans		2	3	XLOC_001980	0.16459	0.00619	0.03141	0.09125
1981	WBGene00021846	ztf-23	Y54E10BR.8	I	3.05917	I	0.730442	4.792	14	Trans		22	0	XLOC_001981	0.20184	0.34871	1.37889	0.09838
1982	WBGene00019698	M01B12.4,arx-7,riok-1	M01B12.5	I	3.09628	I	3.2648	10.121	JU1931	Cis		104	0	XLOC_001982	0.34762	6.50009	12.1989	0.09394
1984	WBGene00045387	C45E1.4,K09H9.8	K09H9.8	I	3.14071	III	3.35794	4.552	14	Trans		14	0	XLOC_001984	0.05233	2.80004	50.7113	0.08975
1986	WBGene00019597	K09H9.5	K09H9.5	I	3.14321	III	5.53804	4.039	JU1511	Trans		0	143	XLOC_001986	0.0631	1.97583	29.3382	0.09064
1987	WBGene00003062	lpd-6	K09H9.6	I	3.14786	III	12.6622	6.976	JU1941	Trans		23	37	XLOC_001987	0.2245	8.04316	27.7835	0.08154
1988	WBGene00019598	K09H9.7,vbh-1	K09H9.7	I	3.16258	I	1.0328	8.027	14	Trans	TB1	127	0	XLOC_001988	0.56331	69.0545	53.5327	0.09398
1989	WBGene00021831	Y54E10A.10,Y54E10A.11	Y54E10A.11	I	3.19286	III	8.9142	6.027	13	Trans		1	12	XLOC_001989	0.24992	11.2471	33.7564	0.09014
1990	WBGene00021832	Y54E10A.12	Y54E10A.12	I	3.19931	X	16.6006	7.14	JU1941	Trans	TB6	118	2	XLOC_001990	0.45779	1.83541	2.17384	0.09466
1992	WBGene00000413	cdt-1,rom-5	Y54E10A.15	I	3.22805	I	3.31957	6.194	12	Cis		39	0	XLOC_001992	0.11005	0.69558	5.62489	0.08161
1993	WBGene00021834	mab-31	NA	I	3.24617	I	3.21576	9.374	12	Cis		43	0	XLOC_001993	0.32863	5.32583	10.8805	0.08946
1998	WBGene00021553	zip-4	Y44E3B.1	I	3.26676	I	1.14351	6.084	JU1511	Trans	TB2	115	0	XLOC_001998	0.4053	2.55025	3.74201	0.09749
1999	WBGene00004154	pqn-72	W01B11.5	I	3.28452	V	20.5821	4.615	JU1931	Trans		172	1	XLOC_001999	0.04824	0.99957	19.721	0.09345
2000	WBGene00020917	W01B11.6	W01B11.6	I	3.29967	I	0.9573	8.392	JU1511	Trans	TB2	26	34	XLOC_002000	0.32239	363.866	764.798	0.09503
2001	WBGene00000036	ace-2	Y44E3A.2	I	3.30977	I	0.314249	5.394	14	Trans	TB1	162	0	XLOC_002001	0.01301	0.01731	1.31267	0.09558
2002	WBGene00021549	Y44E3A.3,Y44E3A.4	Y44E3A.4	I	3.33744	X	4.59813	4.917	JU1511	Trans		0	67	XLOC_002002	0.13656	22.1526	140.064	0.09484
2003	WBGene00021551	Y44E3A.6	Y44E3A.6	I	3.35055	I	1.04813	7.438	14	Trans	TB1	141	2	XLOC_002003	0.33314	0.92179	1.84515	0.0973
2004	WBGene00021034	W05F2.2	NA	I	3.36601	III	12.7077	5.675	JU1941	Trans		56	12	XLOC_002004	0.31626	0.11143	0.24092	0.09102
2005	WBGene00021035	W05F2.3	W05F2.3	I	3.36855	X	16.6006	5.198	JU1941	Trans		78	4	XLOC_002005	0.22708	36.4973	124.229	0.09618
2006	WBGene00021036	W05F2.4	W05F2.4	I	3.4072	I	1.04813	6.234	14	Trans	TB1	157	0	XLOC_002006	0.06357	0.9714	14.3105	0.09473
2007	WBGene00004775	2020-09-01	NA	I	3.43866	I	0.828446	6.523	JU1511	Trans	TB2	144	3	XLOC_002007	0.39171	4.41771	6.86041	0.09237
2008	WBGene00021639	Y47G6A.13	Y47G6A.13	I	3.44222	X	3.40416	4.986	JU1511	Trans		91	4	XLOC_002008	0.19956	2.72161	10.9164	0.09875
2009	WBGene00021640	Y47G6A.14	Y47G6A.14	I	3.46819	V	17.5475	5.019	JU1931	Trans		60	0	XLOC_002009	0.15504	0.19617	1.06911	0.08134
2010	WBGene00021641	Y47G6A.15	Y47G6A.15	I	3.47631	I	4.18084	6.78	12	Trans		49	48	XLOC_002010	0.55028	22220.8	18160.1	0.09721
2011	WBGene00021643	Y47G6A.17	Y47G6A.17	I	3.49971	I	4.12699	3.809	12	Trans		39	30	XLOC_002011	0.04338	0.00011	0.00251	0.09024
2012	WBGene00021644	Y47G6A.18	Y47G6A.18	I	3.51576	I	1.60646	8.873	14	Trans	TB1	95	0	XLOC_002012	0.51083	13.58	13.004	0.09911
2013	WBGene00021645	Y47G6A.19	Y47G6A.19	I	3.52997	I	3.41595	7.336	12	Cis		190	0	XLOC_002013	0.27301	50.9543	135.683	0.09285
2015	WBGene00004389	rnp-6	Y47G6A.20	I	3.5471	I	4.12699	6.968	12	Trans		124	3	XLOC_002015	0.29914	2.52846	5.92407	0.0933
2016	WBGene00021646	Y47G6A.21	Y47G6A.21	I	3.55982	I	7.48529	4.715	JU1941	Trans		3	79	XLOC_002016	0.04657	1.12213	22.9753	0.09694
2017	WBGene00021647	Y47G6A.22	Y47G6A.22	I	3.56286	V	0.272849	5.387	JU1941	Trans		2	61	XLOC_002017	0.17343	9.00669	42.9271	0.09275
2018	WBGene00003060	Y47G6A.29,lpd-3	Y47G6A.23	I	3.60085	I	4.20965	22.484	JU1941	Trans		71	0	XLOC_002018	0.60169	6.36296	4.21211	0.09526
2020	WBGene00021648	mis-12	Y47G6A.24	I	3.60576	V	12.0812	4.018	JU1931	Trans		110	1	XLOC_002020	0.07676	0.46757	5.62373	0.09557
2021	WBGene00021649	Y47G6A.25	Y47G6A.25	I	3.60835	V	17.7747	6.39	14	Trans		45	0	XLOC_002021	0.22544	1.30308	4.477	0.09308
2022	WBGene00021650	Y47G6A.26	Y47G6A.26	I	3.6197	V	10.7406	6.228	JU1931	Trans	TB3	141	3	XLOC_002022	0.34041	52.5394	101.804	0.09685
2023	WBGene00020902	jmjc-1	NA	I	3.6365	X	14.2155	4.025	JU1941	Trans		9	38	XLOC_002023	0.20785	2.35033	8.95765	0.10101
2025	WBGene00000368	ccb-1	T28F2.5	I	3.64709	X	16.2921	3.231	14	Trans		99	1	XLOC_002025	0.08342	0.1126	1.23721	0.0968
2027	WBGene00020903	T28F2.7	T28F2.7	I	3.66278	I	0.700569	5.37	14	Trans	TB1	191	0	XLOC_002027	0.12655	0.11146	0.76931	0.0909
2028	WBGene00004890	smp-2	D1037.2	I	3.67218	I	1.0328	7.517	14	Trans	TB1	147	1	XLOC_002028	0.33647	2.45515	4.84172	0.09321
2029	WBGene00001501	ftn-2	D1037.3	I	3.68187	II	12.7752	4.527	JU1511	Trans		39	48	XLOC_002029	0.31384	2269.35	4961.62	0.096
2030	WBGene00004272	rab-8	D1037.4	I	3.68412	I	1.01644	6.387	JU1511	Trans	TB2	10	0	XLOC_002030	0.35029	6.65112	12.3362	0.09413
2031	WBGene00017026	D1037.5	D1037.5	I	3.69402	X	14.6909	5.571	JU1941	Trans	TB5	140	11	XLOC_002031	0.23337	1.83478	6.0272	0.0931
2032	WBGene00003418	21ur-13866,msh-2	H26D21.2	I	3.69773	I	1.18245	6.593	JU1511	Trans	TB2	158	0	XLOC_002032	0.24945	0.93934	2.82635	0.09912
2033	WBGene00017651	F21A9.2	F21A9.2	I	3.71294	I	3.77933	9.053	JU1941	Cis		3	0	XLOC_002033	0.1886	0.0608	0.26157	0.09686
2034	WBGene00003040	lin-59	T12F5.4	I	3.72154	I	3.51944	4.809	12	Cis		166	0	XLOC_002034	0.097	0.34363	3.19895	0.10377
2035	WBGene00004147	larp-5	T12F5.5	I	3.74061	X	16.6006	7.055	JU1941	Trans	TB6	139	0	XLOC_002035	0.39159	24.3395	37.8158	0.08698
2037	WBGene00002135	inx-13	Y8G1A.2	I	3.75397	I	7.48529	3.747	JU1941	Trans		17	16	XLOC_002037	0.04066	3.79633	89.5782	0.09413
2038	WBGene00002134	inx-12	ZK770.3	I	3.75908	III	1.41983	3.073	JU1941	Trans		2	16	XLOC_002038	0.01156	1.91149	163.484	0.09491
2040	WBGene00004368	ric-19	C32E8.7	I	3.78166	IV	2.25991	3.352	JU1926	Trans		7	0	XLOC_002040	0.02635	0.05083	1.87842	0.09444
2041	WBGene00004217	ptr-2	C32E8.8	I	3.7928	I	0.759722	5.726	14	Trans	TB1	170	0	XLOC_002041	0.20784	1.92213	7.32616	0.08672
2042	WBGene00016325	C32E8.9,unc-11	C32E8.9	I	3.80595	X	15.2688	9.807	JU1941	Trans	TB5	66	3	XLOC_002042	0.34765	7.13315	13.3848	0.09795
2043	WBGene00016326	C32E8.11	C32E8.11	I	3.8168	I	1.0328	7.476	14	Trans	TB1	152	0	XLOC_002043	0.33359	4.65469	9.29881	0.09356
2045	WBGene00018763	F53F10.1	F53F10.1	I	3.83777	III	8.38071	4.034	JU1941	Trans		11	0	XLOC_002045	0.10503	0.32953	2.80795	0.09586
2046	WBGene00020188	T03F1.6,gsp-4	T03F1.6	I	3.84156	V	10.7406	5.869	JU1931	Trans	TB3	150	6	XLOC_002046	0.32343	113.71	237.864	0.09732
2047	WBGene00016838	C50F2.4	C50F2.4	I	3.89157	V	13.3577	7.05	JU1941	Trans		13	6	XLOC_002047	0.24777	2.70938	8.22573	0.09342
2048	WBGene00020190	T03F1.7,T03F1.8,hcp-4	T03F1.8	I	3.86626	I	0.451302	6.93	JU1511	Trans	TB2	64	9	XLOC_002048	0.31585	16.8185	36.4294	0.09689
2049	WBGene00020191	clec-53	T03F1.10	I	3.87421	V	18.5406	5.811	JU1941	Trans		64	2	XLOC_002049	0.33794	1.6903	3.31145	0.09886
2050	WBGene00020193	T03F1.12	T03F1.12	I	3.87671	I	0.68325	4.995	14	Trans		68	0	XLOC_002050	0.00771	0.04329	5.5751	0.09595
2051	WBGene00000013	abf-2	C50F2.10	I	3.88596	IV	1.26754	5.035	JU1926	Trans		77	9	XLOC_002051	0.18291	0.81948	3.6608	0.09817
2054	WBGene00016839	C50F2.5	C50F2.5	I	3.8974	I	4.36351	7.68	JU1941	Cis		109	6	XLOC_002054	0.41461	33.0839	46.7122	0.09679
2055	WBGene00001430	fkb-5	C50F2.6	I	3.89991	X	16.6226	4.286	JU1941	Trans		2	181	XLOC_002055	0.07445	346.764	4310.87	0.09358
2056	WBGene00016841	C50F2.7,C50F2.8	C50F2.8	I	3.90521	I	4.36351	3.933	JU1941	Cis		102	3	XLOC_002056	0.04882	0.118	2.29897	0.09607
2057	WBGene00003950	T20F5.3	T20F5.3	I	3.91055	I	4.11494	26.284	12	Cis		84	0	XLOC_002057	0.58408	19.227	13.6913	0.09324
2059	WBGene00020626	T20F5.4	T20F5.4	I	3.9163	II	10.8637	4.697	JU1511	Trans		1	4	XLOC_002059	0.12011	0.13001	0.95239	0.0878
2060	WBGene00020629	T20F5.5,T20F5.6,T20F5.7	T20F5.7	I	3.93139	X	17.009	6.987	JU1941	Trans	TB6	136	2	XLOC_002060	0.45917	49.592	58.4118	0.09325
2061	WBGene00003072	lrp-2	T21E3.3	I	3.95395	III	5.31203	5.24	JU1511	Trans		40	5	XLOC_002061	0.12814	0.04121	0.28037	0.08825
2062	WBGene00018529	F47B3.5	NA	I	3.96418	X	14.6909	6.131	JU1941	Trans	TB5	119	5	XLOC_002062	0.31464	10.0528	21.8971	0.09548
2063	WBGene00017909	F28H1.4	F28H1.4	I	3.97743	V	6.93418	3.693	JU1931	Trans		35	0	XLOC_002063	0.11248	2.99823	23.6564	0.09466
2064	WBGene00018530	F47B3.6	NA	I	3.96708	X	14.6909	6.15	JU1941	Trans	TB5	119	7	XLOC_002064	0.31396	3.83316	8.37596	0.09738
2065	WBGene00018531	F47B3.7	F47B3.7	I	3.9701	V	10.7406	5.799	JU1931	Trans	TB3	137	9	XLOC_002065	0.22368	5.95099	20.6543	0.0933
2067	WBGene00006805	unc-73	F55C7.7	I	4.03163	I	0.451302	4.646	JU1511	Trans		136	2	XLOC_002067	0.12721	1.08176	7.42209	0.08901
2071	WBGene00015631	clec-89	C09D1.2	I	4.07332	III	3.62967	3.814	JU1511	Trans		22	2	XLOC_002071	0.03154	0.01926	0.59128	0.09399
2072	WBGene00017086	E01A2.4	E01A2.4	I	4.13229	I	1.18245	7.815	JU1511	Trans	TB2	93	6	XLOC_002072	0.37751	9.91405	16.3479	0.09685
2073	WBGene00017087	E01A2.5	E01A2.5	I	4.13708	X	6.519	3.024	JU1511	Trans		1	0	XLOC_002073	0.02288	0.0674	2.87837	0.0962
2074	WBGene00017088	E01A2.6	E01A2.6	I	4.13903	I	1.14351	8.92	JU1511	Trans	TB2	115	0	XLOC_002074	0.44053	48.2941	61.3333	0.0937
2077	WBGene00077701	E01A2.10	NA	I	4.14714	I	4.16708	9.379	12	Cis		19	2	XLOC_002077	0.288	2.90846	7.19047	0.09571
2079	WBGene00020040	R12E2.15	R12E2.15	I	4.14943	IV	17.4306	4.572	JU1931	Trans		194	0	XLOC_002079	0.15494	15894.8	86689.3	0.0917
2080	WBGene00020032	R12E2.6	R12E2.6	I	4.15296	V	10.7406	5.334	JU1931	Trans		163	0	XLOC_002080	0.06908	12.4207	167.382	0.09985
2081	WBGene00020033	R12E2.7	R12E2.7	I	4.15455	X	5.87253	4.574	JU1511	Trans		195	0	XLOC_002081	0.0936	1941.62	18801.5	0.09395
2083	WBGene00002137	inx-15	R12E2.9	I	4.16197	I	1.01181	3.269	14	Trans		180	0	XLOC_002083	0.23212	12.2853	40.6412	0.09858
2084	WBGene00020652	egg-5	R12E2.10	I	4.17159	X	16.6006	5.542	JU1941	Trans	TB6	107	1	XLOC_002084	0.27353	2.76669	7.34813	0.09678
2086	WBGene00020036	R12E2.11	R12E2.11	I	4.17363	III	12.8371	4.71	JU1941	Trans		8	60	XLOC_002086	0.20316	27.0861	106.235	0.09739
2087	WBGene00020037	R12E2.12	R12E2.12	I	4.17514	I	3.8387	23.489	12	Cis		30	12	XLOC_002087	0.48274	56.1926	60.2116	0.09197
2088	WBGene00020038	R12E2.13	R12E2.13	I	4.17884	III	12.8371	2.763	JU1941	Trans		5	34	XLOC_002088	0.02953	2.81396	92.4797	0.09409
2089	WBGene00001985	hop-1	C18E3.8	I	4.22066	I	1.14351	6.779	JU1511	Trans	TB2	132	1	XLOC_002089	0.35771	0.79343	1.42462	0.09263
2091	WBGene00015976	C18E3.9	C18E3.9	I	4.21575	I	1.05426	5.352	JU1511	Trans	TB2	184	0	XLOC_002091	0.28998	1.89472	4.63915	0.08392
2092	WBGene00003584	exoc-7,ndx-7	C43E11.7	I	4.24774	I	1.04813	7.234	14	Trans	TB1	129	0	XLOC_002092	0.21618	2.00304	7.26264	0.0906
2093	WBGene00016607	C43E11.9	C43E11.9	I	4.26797	III	11.59	3.954	13	Trans		16	19	XLOC_002093	0.14317	13.5467	81.076	0.09632
2094	WBGene00000382	cdc-6	C43E11.10	I	4.27029	X	17.5556	7.302	JU1941	Trans	TB6	139	0	XLOC_002094	0.39094	2.01665	3.14185	0.09796
2111	WBGene00022834	ZK973.8	ZK973.8	I	4.367	V	10.7406	5.723	JU1931	Trans	TB3	162	2	XLOC_002111	0.22248	2.00541	7.00848	0.09025
2112	WBGene00022835	ZK973.9	ZK973.9	I	4.3752	I	0.451302	4.827	JU1511	Trans		6	8	XLOC_002112	0.08054	0.27326	3.11946	0.09224
2113	WBGene00003061	lpd-5	ZK973.10	I	4.37312	I	12.5281	4.765	JU1941	Trans		10	4	XLOC_002113	0.14088	61.8213	377.017	0.09501
2114	WBGene00022836	ZK973.11	ZK973.11	I	4.3819	I	1.01181	5.417	14	Trans	TB1	70	1	XLOC_002114	0.25426	0.58712	1.72201	0.08747
2117	WBGene00016562	C41D11.3,C41D11.4	C41D11.4	I	4.44451	I	0.68325	4.815	14	Trans		180	1	XLOC_002117	0.17759	1.23445	5.71664	0.09491
2118	WBGene00000787	cps-6	C41D11.8	I	4.44846	I	3.83865	4.419	12	Trans		25	4	XLOC_002118	0.03893	1.33267	32.8963	0.09543
2119	WBGene00016567	C41D11.5,C41D11.9	C41D11.9	I	4.45094	V	1.062	6.09	14	Trans		78	0	XLOC_002119	0.32104	2.23185	4.72007	0.11395
2120	WBGene00016566	C41D11.6,eri-7	C41D11.7	I	4.46297	I	3.83865	13.205	12	Trans		79	0	XLOC_002120	0.50494	1.04564	1.02516	0.09002
2124	WBGene00022470	Y119C1B.4	Y119C1B.4	I	4.51134	I	1.05436	5.513	14	Trans	TB1	32	0	XLOC_002124	0.14724	3.09524	17.9265	0.08515
2125	WBGene00022471	Y119C1B.5	Y119C1B.5	I	4.51623	III	4.08465	5.378	JU1511	Trans		143	0	XLOC_002125	0.31947	1.0715	2.28253	0.09545
2126	WBGene00022472	Y119C1B.6	Y119C1B.6	I	4.5185	V	5.77068	2.924	JU1941	Trans		7	3	XLOC_002126	0.05915	1.19559	19.0164	0.09052
2127	WBGene00022473	bet-1	NA	I	4.53512	I	0.759722	7.372	14	Trans	TB1	157	0	XLOC_002127	0.19868	1.30167	5.24993	0.09372
2128	WBGene00022474	Y119C1B.9	Y119C1B.9	I	4.53973	X	16.975	5.477	JU1941	Trans	TB6	189	0	XLOC_002128	0.32135	11.8999	25.1314	0.0955
2130	WBGene00022475	Y119C1B.10	Y119C1B.10	I	4.56398	I	4.35755	108.908	JU1941	Cis		23	7	XLOC_002130	0.86799	12.6437	1.92293	0.09619
2133	WBGene00017001	D1007.3	D1007.3	I	4.57766	I	1.05436	3.391	14	Trans		3	0	XLOC_002133	0.02496	0.00158	0.06185	0.0925
2134	WBGene00044421	D1007.18	D1007.18	I	4.57987	III	12.6956	4.221	JU1941	Trans		79	5	XLOC_002134	0.11915	0.89216	6.59578	0.09244
2135	WBGene00017003	D1007.4,D1007.5	D1007.5	I	4.58382	I	1.0328	6.548	14	Trans	TB1	42	0	XLOC_002135	0.07668	0.63954	7.70138	0.09489
2136	WBGene00004479	rps-10	D1007.6	I	4.58536	I	1.0328	5.619	14	Trans	TB1	0	165	XLOC_002136	0.23079	30892.6	102965	0.0941
2139	WBGene00017004	nrd-1	D1007.7	I	4.60271	I	1.0328	7.597	14	Trans	TB1	151	0	XLOC_002139	0.38316	1.21026	1.94834	0.0934
2140	WBGene00016650	C44E4.1	C44E4.1	I	4.62297	X	15.6098	6.246	JU1941	Trans	TB5	113	0	XLOC_002140	0.29337	3.61278	8.70199	0.09931
2141	WBGene00016656	C44E4.2,C44E4.7	C44E4.7	I	4.63336	II	11.8739	2.393	13	Trans		20	5	XLOC_002141	0.01519	0.00098	0.06346	0.09463
2142	WBGene00016652	C44E4.3,acbp-1	C44E4.3	I	4.64095	I	4.43068	35.443	JU1511	Cis		14	21	XLOC_002142	0.57551	10391.8	7665.01	0.09489
2143	WBGene00022466	Y119C1A.1	Y119C1A.1	I	4.64451	X	17.009	7.369	JU1941	Trans	TB6	81	4	XLOC_002143	0.28666	1.38648	3.45017	0.09591
2144	WBGene00004415	rpl-4	B0041.4	I	4.64698	IV	1.17818	5.129	JU1941	Trans		0	37	XLOC_002144	0.0435	3641.49	80072.9	0.09284
2146	WBGene00015009	B0041.5	B0041.5	I	4.65078	X	16.6006	6.465	JU1941	Trans	TB6	131	0	XLOC_002146	0.35379	16.4069	29.9676	0.09423
2147	WBGene00015010	ptps-1	B0041.6	I	4.65291	X	15.0558	5.464	JU1941	Trans	TB5	1	0	XLOC_002147	0.2116	6.24939	23.2839	0.08968
2148	WBGene00022276	-	NA	I	4.66297	X	14.3203	4.847	JU1511	Trans		6	11	XLOC_002148	0.18611	0.32005	1.39962	0.09711
2149	WBGene00006961	xnp-1	B0041.7	I	4.67514	I	1.0328	7.629	14	Trans	TB1	130	0	XLOC_002149	0.37754	2.28502	3.76731	0.09168
2151	WBGene00007053	tag-192	T04D1.4	I	4.69858	III	12.3974	5.389	13	Trans		80	5	XLOC_002151	0.05215	0.04669	0.84858	0.09625
2152	WBGene00021113	gsp-3	W09C3.6	I	4.71077	X	3.40416	5.593	JU1511	Trans	TB4	152	9	XLOC_002152	0.26555	175.371	485.047	0.09272
2153	WBGene00021114	W09C3.7	W09C3.7	I	4.71549	V	10.7406	5.811	JU1931	Trans	TB3	122	4	XLOC_002153	0.26513	42.9963	119.172	0.09113
2155	WBGene00002694	C10H11.8,let-502	C10H11.9	I	4.74455	X	16.6006	7.372	JU1941	Trans	TB6	145	0	XLOC_002155	0.35001	5.16391	9.58959	0.09873
2157	WBGene00015698	M04F3.6,kca-1	C10H11.10	I	4.76259	X	3.40416	5.867	JU1511	Trans	TB4	122	8	XLOC_002157	0.2414	15.3316	48.1789	0.09709
2158	WBGene00019769	M04F3.3	M04F3.3	I	4.76692	V	10.7406	6.97	JU1931	Trans	TB3	108	0	XLOC_002158	0.3799	2.06253	3.36666	0.09699
2159	WBGene00022276	-	NA	I	4.76953	V	18.6572	4.322	JU1941	Trans		83	5	XLOC_002159	0.08228	0.12868	1.43529	0.09491
2160	WBGene00019770	M04F3.4,M04F3.5	M04F3.4	I	4.78836	III	9.65135	3.385	JU1511	Trans		36	6	XLOC_002160	0.05271	2.23086	40.0947	0.09388
2162	WBGene00006984	zig-7	F54D7.4	I	4.79263	I	3.30211	3.816	12	Trans		0	73	XLOC_002162	0.04198	682.402	15574.1	0.0933
2163	WBGene00019013	F57C9.7	F57C9.7	I	4.8353	X	17.5556	9.334	JU1941	Trans	TB6	118	1	XLOC_002163	0.51566	1.17168	1.10053	0.09937
2164	WBGene00019008	C01F4.6,rga-6	C01F4.2	I	4.86783	V	15.2981	5.001	JU1931	Trans		71	0	XLOC_002164	0.01472	0.00058	0.03906	0.09266
2168	WBGene00001592	glc-2	F25F8.2	I	4.88797	I	7.58914	7.804	JU1941	Trans		6	55	XLOC_002168	0.14332	0.13606	0.81329	0.08521
2170	WBGene00006774	unc-38	F21F3.5	I	4.90546	I	1.25856	6.678	14	Trans	TB1	70	0	XLOC_002170	0.0733	0.03357	0.42439	0.09128
2171	WBGene00017671	F21F3.6	F21F3.6	I	4.91882	III	12.4529	4.698	JU1511	Trans		89	1	XLOC_002171	0.24054	28.475	89.9063	0.08487
2172	WBGene00002075	imb-1	F28B3.8	I	4.92654	I	1.0328	6.109	14	Trans	TB1	85	0	XLOC_002172	0.17155	3.77338	18.2221	0.09118
2173	WBGene00001860	F28B3.10,F28B3.6,him-1	F28B3.7	I	4.95767	X	5.23786	6.306	JU1511	Trans		34	0	XLOC_002173	0.21926	37.1011	132.112	0.09645
2174	WBGene00044431	W03G9.8	W03G9.8	I	4.95857	I	9.64376	5.667	JU1941	Trans		23	0	XLOC_002174	0.08328	0.51887	5.71129	0.09786
2175	WBGene00000155	app-1	W03G9.4	I	4.96779	X	17.009	10.214	JU1941	Trans	TB6	151	1	XLOC_002175	0.41335	17.8066	25.2725	0.09089
2178	WBGene00003906	W03G9.7,paf-1	W03G9.6	I	4.98946	IV	0.580992	4.128	13	Trans		121	0	XLOC_002178	0.22242	0.45833	1.60233	0.0937
2179	WBGene00001117	dyf-1	F54C1.5	I	4.99471	I	1.74081	4.439	14	Trans		125	0	XLOC_002179	0.05216	0.00195	0.03535	0.09791
2180	WBGene00018792	F54C1.8	F54C1.8	I	5.00603	V	10.7406	6.481	JU1931	Trans	TB3	151	6	XLOC_002180	0.27589	5.06547	13.2952	0.09071
2182	WBGene00003934	pat-10	F54C1.7	I	5.02017	III	8.70246	8.588	JU1511	Trans		7	158	XLOC_002182	0.56846	69723.8	52929.8	0.09436
2183	WBGene00016731	C46H11.7	C46H11.7	I	5.04346	I	7.45024	12.793	JU1941	Trans		178	0	XLOC_002183	0.34867	2.6658	4.97979	0.08975
2184	WBGene00016732	phat-1	C46H11.8	I	5.04575	I	11.9044	4.076	JU1941	Trans		178	0	XLOC_002184	0.2941	1.22642	2.94368	0.08675
2185	WBGene00016733	phat-2	C46H11.9	I	5.04811	I	5.16082	28.699	JU1941	Cis		118	0	XLOC_002185	0.55545	35.0967	28.0894	0.10524
2186	WBGene00016734	C46H11.10	C46H11.10	I	5.055	X	12.7486	3.398	12	Trans		74	0	XLOC_002186	0.05832	0.03465	0.55954	0.09691
2187	WBGene00016735	fhod-1	C46H11.11	I	5.06993	I	0.759722	5.934	14	Trans	TB1	192	0	XLOC_002187	0.14681	0.53034	3.08205	0.08913
2188	WBGene00016258	vha-16	C30F8.2	I	5.08228	I	1.01181	7.418	14	Trans	TB1	47	0	XLOC_002188	0.32422	332.315	692.667	0.09185
2190	WBGene00000502	chp-1,tag-300	Y110A7A.13	I	5.10497	I	0.82474	6.847	14	Trans	TB1	185	0	XLOC_002190	0.31936	7.55739	16.1066	0.09104
2191	WBGene00003924	pas-3	Y110A7A.14	I	5.10987	II	14.8664	4.962	JU1926	Trans		94	1	XLOC_002191	0.18994	39.6762	169.213	0.09834
2192	WBGene00022462	Y110A7A.15,Y110A7A.21	Y110A7A.15	I	5.11379	I	1.71538	5.653	14	Trans	TB1	180	0	XLOC_002192	0.31906	10.5068	22.4232	0.09176
2194	WBGene00022463	elpc-1	Y110A7A.16	I	5.11889	I	1.04813	7.003	14	Trans	TB1	146	0	XLOC_002194	0.31803	0.62091	1.33148	0.0981
2195	WBGene00003132	mat-1	Y110A7A.17	I	5.13102	X	16.6006	6.008	JU1941	Trans	TB6	146	3	XLOC_002195	0.3164	5.30391	11.4592	0.08999
2196	WBGene00004094	ppw-2	Y110A7A.18	I	5.16221	I	0.828446	8.478	JU1511	Trans	TB2	82	0	XLOC_002196	0.40733	5.53921	8.05962	0.09726
2197	WBGene00022464	Y110A7A.19	Y110A7A.19	I	5.16489	I	1.01181	6.666	14	Trans	TB1	88	2	XLOC_002197	0.05198	0.40501	7.38629	0.0933
2198	WBGene00004955	spd-5	F56A3.4	I	5.17665	I	0.828446	7.28	JU1511	Trans	TB2	134	1	XLOC_002198	0.3934	14.2753	22.0114	0.09751
2200	WBGene00016329	osr-1	C32E12.3	I	5.20343	I	1.70247	7.491	14	Trans	TB1	27	3	XLOC_002200	0.09559	0.43611	4.12637	0.08964
2201	WBGene00004771	sem-2	C32E12.5	I	5.21982	V	12.742	4.716	JU1931	Trans		191	0	XLOC_002201	0.04362	0.59905	13.1347	0.09493
2202	WBGene00016330	C32E12.4	C32E12.4	I	5.24269	X	17.7111	4.634	JU1941	Trans		81	1	XLOC_002202	0.12126	0.48284	3.49907	0.08982
2203	WBGene00015093	B0261.5	B0261.5	I	5.25044	V	9.30838	7.329	JU1931	Trans		146	0	XLOC_002203	0.20605	2.01768	7.77436	0.08884
2204	WBGene00015094	B0261.6	B0261.6	I	5.25693	V	10.7406	5.615	JU1931	Trans	TB3	157	2	XLOC_002204	0.29633	193.852	460.321	0.09724
2205	WBGene00015095	B0261.7	B0261.7	I	5.27094	I	1.14213	6.316	JU1511	Trans	TB2	126	0	XLOC_002205	0.38853	14.9802	23.5759	0.09248
2206	WBGene00015096	B0261.8	B0261.8	I	5.27265	III	4.41007	3.748	JU1941	Trans		0	3	XLOC_002206	0.06021	2.43341	37.9818	0.09674
2207	WBGene00015312	C01G8.1	C01G8.1	I	5.27433	X	3.40416	5.733	JU1511	Trans	TB4	115	21	XLOC_002207	0.23709	14.8523	47.7924	0.09487
2208	WBGene00000965	cln-3.2,dhs-1	C01G8.3	I	5.28154	I	0.006313	6.509	14	Trans		160	0	XLOC_002208	0.09082	0.6555	6.56211	0.09362
2209	WBGene00001022	dnj-4	C01G8.4	I	5.28395	I	0.388927	6.144	14	Trans	TB1	101	0	XLOC_002209	0.15388	0.56111	3.0853	0.09442
2210	WBGene00001333	erm-1	C01G8.5	I	5.29161	I	1.01181	8.338	14	Trans	TB1	171	0	XLOC_002210	0.32993	98.1172	199.272	0.09296
2211	WBGene00015313	C01G8.6	C01G8.6	I	5.30033	X	17.5556	6.363	JU1941	Trans	TB6	50	0	XLOC_002211	0.51689	12.4459	11.6326	0.08958
2212	WBGene00002717	F48C1.4,let-526	C01G8.9	I	5.3174	I	1.01181	5.79	14	Trans	TB1	179	0	XLOC_002212	0.24921	1.84386	5.55493	0.09564
2214	WBGene00018598	F48C1.5	F48C1.5	I	5.31813	I	1.71538	7.408	14	Trans	TB1	51	0	XLOC_002214	0.1394	1.27611	7.87821	0.09208
2215	WBGene00018599	F48C1.6	F48C1.6	I	5.3193	III	0.474754	5.037	14	Trans		66	8	XLOC_002215	0.02941	0.29986	9.89546	0.0935
2216	WBGene00018601	F48C1.9,spe-11	F48C1.9	I	5.33278	V	10.7406	5.699	JU1931	Trans	TB3	163	3	XLOC_002216	0.26297	86.273	241.793	0.0942
2219	WBGene00000150	apm-1	F55A12.7	I	5.34473	I	1.0328	8.879	14	Trans	TB1	179	0	XLOC_002219	0.35809	10.7322	19.2383	0.09427
2221	WBGene00018866	F55A12.8	F55A12.8	I	5.35402	I	1.04813	5.044	14	Trans		41	0	XLOC_002221	0.15688	0.49834	2.6782	0.09421
2225	WBGene00018867	F55A12.10	F55A12.10	I	5.36794	X	17.009	4.994	JU1941	Trans		32	0	XLOC_002225	0.12317	0.55924	3.98094	0.09881
2226	WBGene00004131	C24A11.5,pqn-44	F55A12.9	I	5.39952	III	2.78171	3.736	14	Trans		186	0	XLOC_002226	0.06857	5.95978	80.9556	0.09372
2229	WBGene00001491	frm-4	C24A11.8	I	5.41241	I	0.759722	8.45	14	Trans	TB1	158	0	XLOC_002229	0.43632	20.5597	26.5608	0.09691
2230	WBGene00000761	coq-1	C24A11.9	I	5.41631	I	1.0328	5.606	14	Trans	TB1	48	0	XLOC_002230	0.13369	1.73827	11.2637	0.09515
2231	WBGene00016278	C30H7.2	C30H7.2	I	5.42073	I	1.0328	8.925	14	Trans	TB1	149	0	XLOC_002231	0.49224	19.4087	20.0205	0.09668
2232	WBGene00017855	F27C1.6	F27C1.6	I	5.42846	I	1.0328	8.322	14	Trans	TB1	106	1	XLOC_002232	0.32653	3.6138	7.45363	0.0827
2233	WBGene00000230	atp-3	F27C1.7	I	5.42991	II	14.5822	2.971	JU1926	Trans		0	23	XLOC_002233	0.01817	52.991	2864.11	0.09604
2235	WBGene00001067	dpy-5	F27C1.8	I	5.43306	V	12.4493	6.243	JU1931	Trans		189	3	XLOC_002235	0.23804	20692.2	66235.9	0.09603
2236	WBGene00017857	F27C1.10,F27C1.11,F27C1.13	F27C1.10	I	5.44687	I	3.17974	6.28	JU1931	Trans		120	1	XLOC_002236	0.09666	0.0139	0.12993	0.097
2237	WBGene00020262	ferl-1	T05E8.1	I	5.45958	III	4.54406	6.871	JU1941	Trans		47	2	XLOC_002237	0.36489	0.0171	0.02977	0.09841
2240	WBGene00020263	T05E8.3	T05E8.3	I	5.47945	I	0.832674	9.016	14	Trans	TB1	77	0	XLOC_002240	0.52699	3.65922	3.2844	0.09102
2241	WBGene00015635	C09D4.4,rpl-19	C09D4.4	I	5.48636	III	12.3974	4.025	13	Trans		0	155	XLOC_002241	0.01756	2131.85	119304	0.09241
2245	WBGene00019077	F59A3.3,F59A3.4,rpa-3,rpa-4	F59A3.4	I	5.5117	I	7.22059	10.601	JU1926	Trans		83	1	XLOC_002245	0.60301	45.6032	30.0227	0.09502
2247	WBGene00019081	F59A3.8	F59A3.8	I	5.52534	X	16.6006	5.756	JU1941	Trans	TB6	116	1	XLOC_002247	0.42367	2.74638	3.73592	0.09847
2251	WBGene00019693	ostd-1	M01A10.3	I	5.55051	I	5.37178	48.634	JU1941	Cis		47	5	XLOC_002251	0.68101	428.806	200.858	0.09447
2253	WBGene00019713	pqn-52	M01E11.4	I	5.57166	I	1.01644	6.102	JU1511	Trans	TB2	151	0	XLOC_002253	0.22492	180.26	621.171	0.08424
2254	WBGene00000474	cey-3	M01E11.5	I	5.57384	X	17.009	6.937	JU1941	Trans	TB6	147	0	XLOC_002254	0.28383	317.699	801.642	0.09605
2255	WBGene00002225	klp-15	M01E11.6	I	5.58022	III	4.04257	6.592	JU1941	Trans		90	23	XLOC_002255	0.38668	11.393	18.0708	0.09556
2256	WBGene00006508	F46F11.11,M01E11.9,tag-163,tag-83	M01E11.7	I	5.60752	X	16.6006	7.56	JU1941	Trans	TB6	178	0	XLOC_002256	0.20052	8.75376	34.9009	0.09792
2258	WBGene00006919	F46F11.9,ubl-5,vha-10	F46F11.5	I	5.61648	I	12.5387	4.865	JU1941	Trans		34	5	XLOC_002258	0.25557	2510.12	7311.59	0.09096
2260	WBGene00018509	F46F11.6	F46F11.6	I	5.61874	I	1.0328	6.368	14	Trans	TB1	173	0	XLOC_002260	0.32221	5.30767	11.1648	0.09129
2261	WBGene00018511	F46F11.10,F46F11.8	F46F11.8	I	5.62651	I	0.379451	7.341	14	Trans	TB1	126	0	XLOC_002261	0.30298	1.75032	4.02662	0.09242
2262	WBGene00018890	F55F8.2,F55F8.3	F55F8.2	I	5.65364	I	0.832674	8.735	14	Trans	TB1	135	0	XLOC_002262	0.29443	3.72907	8.93635	0.09189
2263	WBGene00018893	cir-1,mff-2,tag-345	F55F8.5	I	5.65893	I	1.0328	5.972	14	Trans	TB1	46	0	XLOC_002263	0.28759	15.4377	38.2423	0.09112
2264	WBGene00018895	F55F8.7	F55F8.7	I	5.66126	X	16.6006	5.602	JU1941	Trans	TB6	155	8	XLOC_002264	0.32594	5.59197	11.5642	0.09856
2265	WBGene00018896	F55F8.8	F55F8.8	I	5.66884	I	2.25754	3.926	JU1931	Trans		4	0	XLOC_002265	0.08325	0.01769	0.19479	0.09106
2266	WBGene00018897	F55F8.9	F55F8.9	I	5.67403	I	1.0328	8.837	14	Trans	TB1	111	0	XLOC_002266	0.59457	8.27161	5.64024	0.09181
2267	WBGene00006776	unc-40	T19B4.7	I	5.69151	I	0.730442	5.767	14	Trans	TB1	129	0	XLOC_002267	0.25011	0.63687	1.90952	0.09238
2271	WBGene00018994	C04F1.1,F56H1.3	F56H1.3	I	5.73585	I	1.70247	5.474	14	Trans	TB1	173	0	XLOC_002271	0.14066	0.52946	3.23464	0.09023
2272	WBGene00004505	rpt-5	F56H1.4	I	5.74377	I	1.01644	7.453	JU1511	Trans	TB2	134	0	XLOC_002272	0.48487	35.0971	37.2873	0.09508
2273	WBGene00018995	ccpp-1	NA	I	5.7608	I	1.0328	6.051	14	Trans	TB1	135	0	XLOC_002273	0.31199	1.68939	3.72557	0.09773
2274	WBGene00045483	F56H1.7	F56H1.7	I	5.7636	IV	1.2897	6.413	14	Trans		8	0	XLOC_002274	0.16311	16.9769	87.1027	0.09829
2279	WBGene00000772	cpb-3	B0414.5	I	5.79176	X	17.5556	7.098	JU1941	Trans	TB6	161	0	XLOC_002279	0.38261	5.17614	8.35245	0.098
2280	WBGene00001600	glh-3	B0414.6	I	5.79512	X	17.009	9.1	JU1941	Trans	TB6	155	0	XLOC_002280	0.43224	0.62794	0.82482	0.0984
2281	WBGene00003472	mtk-1	B0414.7	I	5.80374	I	1.0328	7.992	14	Trans	TB1	168	0	XLOC_002281	0.31335	0.33115	0.72565	0.0967
2282	WBGene00015176	vps-51	NA	I	5.80736	I	1.41528	5.923	14	Trans	TB1	110	0	XLOC_002282	0.32731	0.78	1.60305	0.09712
2283	WBGene00016332	C32F10.4	C32F10.4	I	5.81001	I	7.92691	48.781	JU1511	Trans		97	6	XLOC_002283	0.75215	20.753	6.83848	0.08918
2284	WBGene00001973	hmg-3	C32F10.5	I	5.81819	I	1.14351	6.794	JU1511	Trans	TB2	150	0	XLOC_002284	0.34607	5.69949	10.7695	0.09534
2286	WBGene00016333	C32F10.8	C32F10.8	I	5.82616	X	17.5556	9.914	JU1941	Trans	TB6	54	2	XLOC_002286	0.33379	59.5666	118.886	0.09458
2290	WBGene00018004	F33D11.7	F33D11.7	I	5.85189	V	10.7406	6.036	JU1931	Trans	TB3	127	6	XLOC_002290	0.29647	5.45524	12.9457	0.09603
2291	WBGene00018005	F33D11.8	F33D11.8	I	5.85714	III	12.7077	4.067	JU1941	Trans		0	0	XLOC_002291	0.17238	2.2844	10.9676	0.09047
2293	WBGene00018006	F33D11.12,F33D11.9	F33D11.9	I	5.86644	X	17.009	7.694	JU1941	Trans	TB6	155	0	XLOC_002293	0.4698	25.1165	28.3451	0.09676
2294	WBGene00018007	F33D11.10	F33D11.10	I	5.86815	I	1.01181	7.849	14	Trans	TB1	106	1	XLOC_002294	0.33638	8.80767	17.3757	0.09287
2295	WBGene00018008	vpr-1	F33D11.11	I	5.87423	X	17.5556	8.486	JU1941	Trans	TB6	122	3	XLOC_002295	0.48765	109.973	115.546	0.0928
2297	WBGene00016422	noah-1	C34G6.6	I	5.87916	X	16.0036	5.686	JU1941	Trans	TB6	6	43	XLOC_002297	0.12699	36.4367	250.498	0.09217
2299	WBGene00004109	stam-1	C34G6.7	I	5.9047	X	16.6006	5.491	JU1941	Trans	TB6	132	0	XLOC_002299	0.34226	13.3008	25.5605	0.09376
2302	WBGene00015029	B0207.6	B0207.6	I	5.93733	I	0.82474	6.003	14	Trans	TB1	71	0	XLOC_002302	0.2628	0.80179	2.24916	0.09457
2303	WBGene00015030	B0207.7	B0207.7	I	5.94768	V	10.7406	5.885	JU1931	Trans	TB3	153	3	XLOC_002303	0.47378	10.7272	11.9147	0.08357
2306	WBGene00015032	B0207.9	B0207.9	I	5.95837	V	10.7406	5.957	JU1931	Trans	TB3	131	1	XLOC_002306	0.31721	13.8713	29.8573	0.0973
2309	WBGene00000232	C06A5.10,C06A5.4,C06A5.5,C06A5.6,avr-14	B0207.12	I	5.98604	I	3.21576	4.743	12	Trans		94	0	XLOC_002309	0.27893	2.74227	7.08908	0.08958
2310	WBGene00006823	C06A5.12,unc-94	C06A5.7	I	6.00761	I	7.83728	15.656	JU1941	Trans		97	0	XLOC_002310	0.41734	11.7049	16.3415	0.08847
2311	WBGene00015505	C06A5.8	C06A5.8	I	6.00961	X	16.6006	4.39	JU1941	Trans		122	4	XLOC_002311	0.21956	0.65967	2.34485	0.09874
2312	WBGene00004380	rnf-1	C06A5.9	I	6.01178	X	17.7111	5.719	JU1941	Trans		60	0	XLOC_002312	0.3277	1.12279	2.30346	0.09568
2313	WBGene00194700	B0025.5	NA	I	6.02592	V	10.7406	6.44	JU1931	Trans	TB3	117	1	XLOC_002313	0.25299	194.297	573.701	0.09087
2315	WBGene00000429	ceh-2	C27A12.5	I	6.05053	I	1.98146	2.066	13	Trans		0	1	XLOC_002315	0.03403	0.00841	0.23869	0.094
2317	WBGene00016157	C27A12.6,C27A12.7,ari-1	C27A12.7	I	6.06112	X	16.6006	8.011	JU1941	Trans	TB6	139	0	XLOC_002317	0.3893	14.7648	23.1618	0.09198
2318	WBGene00016159	C27A12.9	C27A12.9	I	6.06803	I	0.379451	10.682	14	Trans	TB1	137	0	XLOC_002318	0.51824	0.79107	0.73538	0.09416
2319	WBGene00022749	ZK484.3	ZK484.3	I	6.07013	I	0.700569	7.303	14	Trans	TB1	163	1	XLOC_002319	0.39282	8.68289	13.4213	0.09514
2320	WBGene00022750	ZK484.4	ZK484.4	I	6.0789	I	0.832674	6.193	14	Trans	TB1	176	2	XLOC_002320	0.29718	2.51914	5.95775	0.09409
2323	WBGene00004095	ZK484.5	ZK484.5	I	6.08777	V	10.7406	5.473	JU1931	Trans	TB3	151	4	XLOC_002323	0.26134	16120.9	45564.8	0.09705
2324	WBGene00022752	ZK484.6	ZK484.6	I	6.09136	V	10.7406	5.558	JU1931	Trans	TB3	125	0	XLOC_002324	0.2662	5.62688	15.5112	0.09567
2325	WBGene00022753	ZK484.7	ZK484.7	I	6.09659	V	10.7406	6.546	JU1931	Trans	TB3	118	3	XLOC_002325	0.36053	8.76814	15.5517	0.09873
2326	WBGene00022754	nspd-1	ZK484.8	I	6.09784	V	10.7406	5.737	JU1931	Trans	TB3	142	6	XLOC_002326	0.27082	7112.28	19149.3	0.09374
2328	WBGene00020841	T27A3.5	T27A3.5	I	6.10188	V	10.7406	5.429	JU1931	Trans	TB3	156	7	XLOC_002328	0.29172	31.9321	77.5295	0.09561
2330	WBGene00020842	T27A3.6,T27A3.7	T27A3.6	I	6.10967	I	0.379451	6.959	14	Trans	TB1	150	0	XLOC_002330	0.35043	4.4103	8.17528	0.09748
2335	WBGene00018979	ttr-55	F56F4.2	I	6.14581	V	10.7406	6.299	JU1931	Trans	TB3	150	2	XLOC_002335	0.29682	2.05855	4.8769	0.09409
2336	WBGene00020380	T09B4.6	T09B4.6	I	6.1593	III	10.1187	4.179	13	Trans		13	0	XLOC_002336	0.07295	0.1528	1.94186	0.09681
2337	WBGene00020381	T09B4.7	T09B4.7	I	6.16195	V	11.5677	8.064	JU1931	Trans	TB3	176	0	XLOC_002337	0.0806	0.2775	3.16539	0.09606
2339	WBGene00020382	T09B4.8	T09B4.8	I	6.16755	III	12.3974	4.06	13	Trans		3	21	XLOC_002339	0.08071	13.2317	150.72	0.09542
2341	WBGene00020383	T09B4.9	T09B4.9	I	6.18084	I	1.01181	8.095	14	Trans	TB1	49	0	XLOC_002341	0.36684	18.1099	31.2577	0.09124
2342	WBGene00000500	chn-1	T09B4.10	I	6.18388	I	0.730442	8.51	14	Trans	TB1	108	0	XLOC_002342	0.28372	9.43824	23.8274	0.09078
2343	WBGene00020260	T05E7.4	T05E7.4	I	6.1949	III	3.27031	4.274	14	Trans		108	0	XLOC_002343	0.17844	0.21741	1.00097	0.09404
2346	WBGene00020347	T08B2.13,T08B2.7,T08B2.8,T08B2.t1,fars-1	T08B2.7	I	6.21468	I	1.01181	9.203	14	Trans	TB1	113	0	XLOC_002346	0.3329	124.955	250.395	0.09452
2347	WBGene00004486	rps-17	T08B2.10	I	6.22077	I	0.451302	6.095	JU1511	Trans	TB2	1	89	XLOC_002347	0.28625	66525.3	165880	0.08734
2348	WBGene00020349	T08B2.11	T08B2.11	I	6.22343	I	2.30016	6.165	JU1931	Trans		137	1	XLOC_002348	0.38394	0.91782	1.47269	0.0985
2349	WBGene00020350	T08B2.12	T08B2.12	I	6.23212	V	10.7406	6.156	JU1931	Trans	TB3	147	5	XLOC_002349	0.28906	1880.13	4624.23	0.09489
2351	WBGene00005000	spp-15	C48E7.10	I	6.25007	III	6.99721	5.578	JU1941	Trans		0	0	XLOC_002351	0.1979	13.6673	55.3953	0.09318
2354	WBGene00016753	oac-9	C48E7.8	I	6.26907	X	3.40416	5.232	JU1511	Trans		148	7	XLOC_002354	0.23878	0.62853	2.0037	0.09282
2356	WBGene00015688	C10G11.8	C10G11.8	I	6.27377	V	10.7406	6.148	JU1931	Trans	TB3	138	3	XLOC_002356	0.28108	230.775	590.249	0.0958
2357	WBGene00015689	C10G11.9	C10G11.9	I	6.27527	V	10.7406	5.426	JU1931	Trans	TB3	146	12	XLOC_002357	0.27164	780.299	2092.2	0.09754
2364	WBGene00002601	let-381	F26B1.7	I	6.32399	III	12.6391	3.636	JU1511	Trans		82	3	XLOC_002364	0.07943	0.00594	0.06889	0.09031
2365	WBGene00200715	K04F10.8	NA	I	6.35432	V	4.48561	3.097	JU1931	Trans		14	0	XLOC_002365	0.04634	1.99321	41.0207	0.09586
2366	WBGene00003499	mut-2	K04F10.6	I	6.35841	X	17.009	6.737	JU1941	Trans	TB6	161	0	XLOC_002366	0.36118	1.34036	2.37069	0.09669
2369	WBGene00022592	ZC328.2	ZC328.2	I	6.39427	V	17.8461	6.27	14	Trans		174	0	XLOC_002369	0.24406	2.39073	7.40489	0.08554
2371	WBGene00022593	ZC328.3	ZC328.3	I	6.42031	III	10.2146	3.247	13	Trans		185	0	XLOC_002371	0.10047	1.13998	10.2064	0.09537
2372	WBGene00019993	rbx-2	R10A10.2	I	6.42194	X	13.5989	3.702	14	Trans		84	0	XLOC_002372	0.02865	0.28468	9.64994	0.0919
2374	WBGene00018158	F37E3.3	F37E3.3	I	6.43159	V	10.7406	6.844	JU1931	Trans	TB3	152	3	XLOC_002374	0.21673	3.73862	13.5119	0.09764
2376	WBGene00020742	T23H2.3	T23H2.3	I	6.44659	X	15.521	7.925	JU1941	Trans	TB5	127	1	XLOC_002376	0.22491	0.82795	2.85336	0.09368
2377	WBGene00020743	T23H2.4	T23H2.4	I	6.45693	I	1.31106	4.638	14	Trans		165	0	XLOC_002377	0.19725	0.09004	0.36645	0.09075
2379	WBGene00004273	rab-10	T23H2.5	I	6.45848	X	16.9407	7.636	JU1941	Trans	TB6	111	0	XLOC_002379	0.35386	52.3539	95.5971	0.0939
2380	WBGene00019433	acdh-3	K06A5.6	I	6.46918	I	1.01181	5.959	14	Trans	TB1	29	13	XLOC_002380	0.15479	7.75604	42.3499	0.09491
2381	WBGene00000386	cdc-25.1	K06A5.7	I	6.47195	X	17.009	7.35	JU1941	Trans	TB6	155	0	XLOC_002381	0.37617	6.86914	11.3917	0.09731
2382	WBGene00019434	K06A5.8	K06A5.8	I	6.48907	I	1.6494	3.376	JU1511	Trans		53	3	XLOC_002382	0.06572	0.00692	0.09839	0.09572
2384	WBGene00000937	dbr-1,mdt-18	C55B7.8	I	6.49479	I	3.83865	6.403	12	Trans		96	0	XLOC_002384	0.32249	10.4194	21.8904	0.0882
2385	WBGene00020381	C55B7.10	C55B7.10	I	6.50393	V	10.7406	7.258	JU1931	Trans	TB3	131	2	XLOC_002385	0.32374	3.771	7.87716	0.1154
2386	WBGene00016947	C55B7.11	C55B7.11	I	6.51384	X	17.009	6.681	JU1941	Trans	TB6	126	0	XLOC_002386	0.33943	0.90229	1.75598	0.08832
2391	WBGene00020417	nuo-2	T10E9.7	I	6.53303	III	1.41983	3.661	JU1941	Trans		5	8	XLOC_002391	0.01771	3.25675	180.638	0.08754
2392	WBGene00020418	T10E9.8	T10E9.8	I	6.54115	I	0.759722	4.061	14	Trans		154	0	XLOC_002392	0.14986	3.07103	17.4216	0.09434
2393	WBGene00019006	F57B10.8,F57B10.9,acdh-4	F57B10.9	I	6.55276	I	1.0328	7.71	14	Trans	TB1	149	0	XLOC_002393	0.39317	8.90711	13.7477	0.09595
2394	WBGene00019007	F57B10.14	F57B10.14	I	6.55338	III	12.7077	6.702	JU1941	Trans		2	13	XLOC_002394	0.33321	9762.32	19535.1	0.09133
2395	WBGene00000896	dad-1	F57B10.10	I	6.55429	III	3.41957	4.281	JU1941	Trans		1	0	XLOC_002395	0.11231	140.395	1109.68	0.09218
2397	WBGene00000236	bag-1	F57B10.11	I	6.56445	X	16.975	3.811	JU1941	Trans		115	0	XLOC_002397	0.12154	2.64718	19.1337	0.09109
2398	WBGene00003184	mei-2	NA	I	6.56587	X	16.6006	5.701	JU1941	Trans	TB6	111	0	XLOC_002398	0.27119	10.0334	26.9642	0.09141
2401	WBGene00017066	D2092.5	D2092.5	I	6.60766	X	16.6006	5.919	JU1941	Trans	TB6	143	1	XLOC_002401	0.28394	1.20224	3.03182	0.09223
2402	WBGene00017065	D2092.4	D2092.4	I	6.61599	I	1.04813	7.351	14	Trans	TB1	18	0	XLOC_002402	0.34246	12.5922	24.1772	0.09195
2403	WBGene00000050	acr-11	D2092.3	I	6.625	I	11.6813	4.67	JU1941	Trans		2	0	XLOC_002403	0.10756	0.01363	0.1131	0.0969
2404	WBGene00017064	21ur-13226,ppfr-2	D2092.2	I	6.62686	I	0.828446	7.858	JU1511	Trans	TB2	137	4	XLOC_002404	0.28383	1.89812	4.78941	0.09043
2406	WBGene00017063	D2092.1	D2092.1	I	6.63757	X	17.009	5.646	JU1941	Trans	TB6	176	0	XLOC_002406	0.24899	0.84523	2.54936	0.09653
2407	WBGene00006625	ZC581.10,try-7	ZC581.6	I	6.64343	X	3.40416	4.766	JU1511	Trans		132	5	XLOC_002407	0.19994	17.7545	71.0435	0.08942
2409	WBGene00022634	ZC581.7	ZC581.7	I	6.66232	V	10.7406	6.587	JU1931	Trans	TB3	136	10	XLOC_002409	0.28042	3.99207	10.2441	0.0921
2410	WBGene00022635	ZC581.9	ZC581.9	I	6.67926	I	1.01181	4.483	14	Trans		54	0	XLOC_002410	0.05681	0.02413	0.40069	0.0921
2412	WBGene00020712	ckr-1	T23B3.4	I	6.69168	III	1.2416	2.889	13	Trans		3	0	XLOC_002412	0.06725	0.00557	0.07729	0.09575
2414	WBGene00020713	T23B3.5	T23B3.5	I	6.70638	V	10.7406	5.75	JU1931	Trans	TB3	153	6	XLOC_002414	0.29313	465.988	1123.73	0.09592
2416	WBGene00020933	W02D3.4	W02D3.4	I	6.72306	I	1.14351	7.664	JU1511	Trans	TB2	76	0	XLOC_002416	0.40201	8.48773	12.6253	0.09718
2417	WBGene00002258	lbp-6	W02D3.5	I	6.7294	X	5.23786	6.318	JU1511	Trans		21	35	XLOC_002417	0.42168	27419.2	37604.2	0.0962
2419	WBGene00002257	lbp-5	W02D3.7	I	6.73387	X	13.915	4.217	13	Trans		64	0	XLOC_002419	0.19754	58.281	236.755	0.09312
2420	WBGene00004883	smg-5	W02D3.8	I	6.73616	I	1.14351	17.13	JU1511	Trans	TB2	82	0	XLOC_002420	0.60052	0.75618	0.50304	0.08774
2421	WBGene00006773	unc-37	W02D3.9	I	6.7458	I	0.730442	6.167	14	Trans	TB1	135	2	XLOC_002421	0.0624	0.16112	2.42108	0.09675
2422	WBGene00020935	fnci-1	W02D3.10	I	6.75316	I	0.68325	7.456	14	Trans	TB1	90	0	XLOC_002422	0.36846	0.74376	1.27481	0.09023
2423	WBGene00020936	hrpf-1	W02D3.11	I	6.75719	III	12.1543	3.457	JU1511	Trans		106	0	XLOC_002423	0.07662	0.77174	9.30004	0.09907
2424	WBGene00017240	F08B6.3	F08B6.3	I	6.76037	III	0.731731	5.631	14	Trans		72	0	XLOC_002424	0.17144	0.59538	2.87737	0.09516
2425	WBGene00006819	unc-87	F08B6.4	I	6.7678	X	17.5556	7.96	JU1941	Trans	TB6	16	31	XLOC_002425	0.46375	1168.81	1351.54	0.09753
2426	WBGene00004111	pqn-21	C37A2.5	I	6.78015	I	1.0328	8.026	14	Trans	TB1	124	0	XLOC_002426	0.3028	0.55324	1.27383	0.08858
2427	WBGene00016492	C37A2.6	C37A2.6	I	6.78899	III	0.695586	5.129	JU1941	Trans		8	0	XLOC_002427	0.13282	0.16806	1.09722	0.09329
2428	WBGene00016493	C37A2.7	C37A2.7	I	6.78974	I	0.759722	6.103	14	Trans	TB1	0	178	XLOC_002428	0.32021	55591.3	118020	0.09823
2430	WBGene00016494	C37A2.8	C37A2.8	I	6.7999	I	0.759722	7.229	14	Trans	TB1	154	0	XLOC_002430	0.3358	3.51665	6.95585	0.09757
2431	WBGene00019324	K02F2.5	K02F2.5	I	6.81042	IV	17.1318	5.356	13	Trans		101	0	XLOC_002431	0.08377	0.29774	3.25652	0.10695
2432	WBGene00004778	ser-3	K02F2.6	I	6.82309	I	1.0328	5.754	14	Trans	TB1	18	0	XLOC_002432	0.13276	0.02444	0.15964	0.08589
2438	WBGene00020661	T21G5.4	T21G5.4	I	6.87375	V	10.7406	5.976	JU1931	Trans	TB3	138	5	XLOC_002438	0.33862	88.5851	173.021	0.0946
2439	WBGene00006423	asd-2	T21G5.5	I	6.89214	I	1.0328	6.995	14	Trans	TB1	174	0	XLOC_002439	0.13283	2.7396	17.8845	0.09532
2441	WBGene00004879	smg-1	C48B6.6	I	6.91387	I	0.828446	6.017	JU1511	Trans	TB2	159	0	XLOC_002441	0.293	0.47326	1.14194	0.09512
2443	WBGene00016746	C48B6.10	C48B6.10	I	6.92385	III	12.3974	10.107	13	Trans		40	0	XLOC_002443	0.17879	675.958	3104.87	0.09708
2444	WBGene00016745	C48B6.9	C48B6.9	I	6.92612	V	1.2629	3.367	JU1931	Trans		47	4	XLOC_002444	0.07924	0.0305	0.35439	0.0961
2447	WBGene00020402	T10B11.5,T10B11.6,T10B11.7	T10B11.6	I	6.95061	I	1.05408	8.716	14	Trans	TB1	126	0	XLOC_002447	0.26035	6.01457	17.087	0.09052
2448	WBGene00020404	T10B11.8	T10B11.8	I	6.95423	I	0.68325	6.686	14	Trans	TB1	106	0	XLOC_002448	0.32211	0.3513	0.73932	0.09506
2449	WBGene00016260	C30F12.1	C30F12.1	I	6.96114	V	12.0812	4.678	JU1931	Trans		194	0	XLOC_002449	0.10186	0.29467	2.59828	0.09457
2450	WBGene00016261	C30F12.2	C30F12.2	I	6.97025	I	0.82474	6.723	14	Trans	TB1	158	0	XLOC_002450	0.28216	1.92095	4.8871	0.09277
2451	WBGene00016262	C30F12.3,C30F12.4	C30F12.3	I	6.97379	V	17.5475	4.405	JU1931	Trans		154	4	XLOC_002451	0.36921	2.62648	4.48729	0.09257
2452	WBGene00016264	C30F12.5	C30F12.5	I	6.99969	X	11.9153	6.045	JU1511	Trans		24	2	XLOC_002452	0.28434	8.43852	21.2385	0.08564
2454	WBGene00010369	H06O01.2	H06O01.2	I	7.01522	X	17.5556	10.787	JU1941	Trans	TB6	28	1	XLOC_002454	0.42514	1.11733	1.5108	0.09703
2455	WBGene00003964	pdi-3	H06O01.1	I	7.02174	I	1.70402	6.936	JU1511	Trans	TB2	82	3	XLOC_002455	0.33843	1371.34	2680.7	0.09245
2462	WBGene00012164	W01A8.2,W01A8.8	W01A8.2	I	7.05687	I	0.68325	5.872	14	Trans	TB1	152	0	XLOC_002462	0.36389	4.55971	7.97064	0.09229
2465	WBGene00012166	nuo-6	NA	I	7.06919	I	12.5281	4.613	JU1941	Trans		30	14	XLOC_002465	0.18622	109.613	479.006	0.09242
2466	WBGene00012168	W01A8.6	W01A8.6	I	7.07578	X	11.9153	5.884	JU1511	Trans		191	0	XLOC_002466	0.1457	3.49367	20.4843	0.08783
2468	WBGene00009050	F22D6.2,kin-14	F22D6.2	I	7.08202	I	0.68325	3.879	14	Trans		197	1	XLOC_002468	0.21981	216.844	769.655	0.09201
2469	WBGene00003815	nars-1	NA	I	7.09007	I	1.0328	4.565	14	Trans		34	19	XLOC_002469	0.197	17.8142	72.6138	0.09094
2470	WBGene00004186	prpf-4	NA	I	7.09486	I	1.0328	5.563	14	Trans	TB1	142	0	XLOC_002470	0.31557	3.37899	7.32869	0.09091
2472	WBGene00043279	F22D6.8	F22D6.8	I	7.0997	IV	0.580992	4.706	13	Trans		43	0	XLOC_002472	0.06368	0.33865	4.97963	0.09734
2473	WBGene00009056	F22D6.15	F22D6.15	I	7.10338	I	3.81897	3.443	JU1941	Trans		5	0	XLOC_002473	0.14666	1.82892	10.642	0.09904
2475	WBGene00010740	K10D3.6	K10D3.6	I	7.1167	X	16.975	4.846	JU1941	Trans		75	0	XLOC_002475	0.15889	2.54871	13.4916	0.09662
2477	WBGene00006753	unc-14	K10D3.2	I	7.12842	I	0.68325	6.701	14	Trans	TB1	157	0	XLOC_002477	0.08742	0.68978	7.20024	0.09296
2478	WBGene00010645	H37N21.1,K07G5.6,K10D3.4	K07G5.6	I	7.15193	X	16.0036	7.002	JU1941	Trans	TB6	8	0	XLOC_002478	0.23263	27.3276	90.1464	0.08917
2479	WBGene00010641	crml-1	K07G5.1	I	7.15682	I	1.0328	7.621	14	Trans	TB1	160	0	XLOC_002479	0.48976	12.1617	12.6705	0.09135
2480	WBGene00010643	K07G5.4	K07G5.4	I	7.16868	III	2.78171	5.509	14	Trans		109	2	XLOC_002480	0.06255	0.01593	0.23875	0.09277
2481	WBGene00010870	M05B5.2	M05B5.2	I	7.17413	I	3.70655	3.553	JU1941	Trans		58	0	XLOC_002481	0.06813	4.96016	67.8496	0.08453
2484	WBGene00010869	M05B5.1	M05B5.1	I	7.17974	X	3.40416	5.381	JU1511	Trans	TB4	126	4	XLOC_002484	0.3105	4.05831	9.01215	0.09628
2486	WBGene00001949	hlh-2	M05B5.5	I	7.1942	I	1.53396	3.703	JU1941	Trans		57	2	XLOC_002486	0.02315	0.00983	0.41471	0.0944
2487	WBGene00000637	col-61	C01H6.1	I	7.20351	X	12.7266	4.782	12	Trans		184	1	XLOC_002487	0.08292	0.19607	2.16836	0.09435
2488	WBGene00007253	C01H6.2,C01H6.3	C01H6.3	I	7.20986	I	1.31106	5.724	14	Trans	TB1	13	0	XLOC_002488	0.13112	0.08788	0.5823	0.09222
2489	WBGene00007258	C01H6.9	C01H6.9	I	7.23312	X	14.6909	6.804	JU1941	Trans	TB5	125	0	XLOC_002489	0.27463	0.17567	0.46399	0.09672
2490	WBGene00011062	R06C7.2	R06C7.2	I	7.23493	X	16.7439	4.946	14	Trans		116	0	XLOC_002490	0.1845	0.12554	0.55489	0.09123
2491	WBGene00000963	dhp-1	R06C7.3	I	7.24397	III	5.47976	6.244	14	Trans		10	0	XLOC_002491	0.12888	1.38017	9.32887	0.09498
2492	WBGene00011064	R06C7.5,R06C7.6,lin-61	R06C7.5	I	7.25153	I	0.832674	8.595	14	Trans	TB1	59	0	XLOC_002492	0.37245	19.4611	32.7899	0.11128
2493	WBGene00002348	let-75	R06C7.10	I	7.26708	II	13.5746	4.106	JU1926	Trans		4	143	XLOC_002493	0.10294	5.26871	45.9146	0.08958
2494	WBGene00006656	twk-1	F21C3.1	I	7.27301	V	17.7747	4.386	14	Trans		38	5	XLOC_002494	0.16903	0.16048	0.78891	0.09058
2496	WBGene00077548	21ur-12937,F21C3.7,hint-1,rde-2	F21C3.7	I	7.28287	I	2.43967	3.277	JU1511	Trans		41	0	XLOC_002496	0.02352	5.94887	246.966	0.09628
2498	WBGene00009004	pfd-6	F21C3.5	I	7.28382	IV	1.12798	4.835	JU1941	Trans		80	4	XLOC_002498	0.10686	23.3257	194.957	0.09627
2503	WBGene00008763	F13G3.3	F13G3.3	I	7.29997	III	0.79652	3.833	14	Trans		0	0	XLOC_002503	0.06987	0.02786	0.37084	0.099
2504	WBGene00008764	dylt-1	F13G3.4	I	7.30091	II	14.5784	3.485	JU1926	Trans		28	0	XLOC_002504	0.05497	10.9465	188.191	0.09517
2505	WBGene00008765	ttx-7	F13G3.5	I	7.30323	I	1.01181	4.698	14	Trans		14	0	XLOC_002505	0.03144	0.4257	13.1131	0.09808
2506	WBGene00008766	F13G3.6	F13G3.6	I	7.30478	X	16.2921	4.609	14	Trans		101	0	XLOC_002506	0.21805	0.64416	2.31005	0.09915
2507	WBGene00008769	eat-5	F13G3.8	I	7.31194	V	1.02243	3.305	14	Trans		4	0	XLOC_002507	0.0481	0.01252	0.24779	0.09219
2508	WBGene00008768	F13G3.10,mif-3	F13G3.9	I	7.31428	IV	1.17818	3.375	JU1941	Trans		6	2	XLOC_002508	0.0253	28.3424	1092.07	0.09849
2509	WBGene00001680	gpb-2	F52A8.2	I	7.32109	I	1.01181	4.191	14	Trans		76	0	XLOC_002509	0.11574	0.53961	4.12283	0.09509
2510	WBGene00009916	F52A8.3	F52A8.3	I	7.32472	X	13.4877	5.62	13	Trans		29	0	XLOC_002510	0.14612	0.81233	4.7469	0.09677
2512	WBGene00009918	F52A8.5	F52A8.5	I	7.34737	IV	1.12798	5.744	JU1941	Trans		1	59	XLOC_002512	0.2114	176.3	657.664	0.09767
2513	WBGene00002136	inx-14	F07A5.1	I	7.35221	X	17.009	7.845	JU1941	Trans	TB6	101	0	XLOC_002513	0.46588	5.79858	6.64799	0.09471
2514	WBGene00008543	F07A5.4	F07A5.4	I	7.3591	III	11.581	3.207	13	Trans		3	1	XLOC_002514	0.09064	0.01939	0.1945	0.09306
2515	WBGene00006306	sue-1	F07A5.5	I	7.37213	X	12.1302	2.589	JU1511	Trans		70	0	XLOC_002515	0.08669	0.04776	0.50322	0.09304
2516	WBGene00006754	unc-15	NA	I	7.38319	I	0.9573	7.068	JU1511	Trans	TB2	44	51	XLOC_002516	0.23307	827.446	2722.69	0.0999
2519	WBGene00004944	sol-1	C15A11.3	I	7.39593	II	14.6186	3.752	JU1926	Trans		103	0	XLOC_002519	0.06882	0.0153	0.20697	0.09643
2520	WBGene00007598	C15A11.4	C15A11.4	I	7.40113	V	10.7406	8.977	JU1931	Trans	TB3	162	0	XLOC_002520	0.1961	0.22986	0.94231	0.09469
2521	WBGene00000596	col-62	C15A11.6	I	7.40435	X	3.40416	5.775	JU1511	Trans	TB4	111	15	XLOC_002521	0.16231	1209.47	6242.1	0.09138
2522	WBGene00013994	ZK524.4,lars-2	ZK524.4	I	7.4665	I	1.01181	6.926	14	Trans	TB1	73	0	XLOC_002522	0.29812	1.73075	4.07476	0.09625
2523	WBGene00012136	T28F4.1	T28F4.1	I	7.47694	III	3.35794	3.362	14	Trans		100	10	XLOC_002523	0.20725	5.16165	19.7441	0.09005
2524	WBGene00012138	T28F4.3,T28F4.4	T28F4.3	I	7.49203	V	10.7406	5.844	JU1931	Trans	TB3	164	0	XLOC_002524	0.23784	1.46365	4.69024	0.09962
2525	WBGene00012141	T28F4.6	T28F4.6	I	7.4947	I	0.832674	8.269	14	Trans	TB1	55	4	XLOC_002525	0.25556	0.12272	0.35746	0.09717
2528	WBGene00077553	C26C6.10,C26C6.9	C26C6.9	I	7.51511	I	1.01181	6.431	14	Trans	TB1	90	0	XLOC_002528	0.18977	3.41899	14.5972	0.09034
2529	WBGene00000938	dcp-66	C26C6.5	I	7.54862	X	17.5556	9.129	JU1941	Trans	TB6	149	1	XLOC_002529	0.43724	3.60634	4.64161	0.09865
2532	WBGene00008411	D2030.1	D2030.1	I	7.57125	I	0.68325	9.911	14	Trans	TB1	168	0	XLOC_002532	0.61193	17.1621	10.8838	0.08296
2533	WBGene00008413	D2030.3	D2030.3	I	7.58083	I	1.0328	5.148	14	Trans		17	0	XLOC_002533	0.2321	1.06379	3.51952	0.09619
2534	WBGene00008414	D2030.4	D2030.4	I	7.58163	I	11.9222	5.037	JU1941	Trans		23	40	XLOC_002534	0.24834	193.939	587.014	0.09882
2535	WBGene00004178	prg-1	D2030.6	I	7.59072	X	17.5556	8.914	JU1941	Trans	TB6	97	5	XLOC_002535	0.68647	96.8616	44.2389	0.09144
2538	WBGene00009254	21ur-12960,capg-1	F29D11.2	I	7.63978	X	16.6006	7.145	JU1941	Trans	TB6	150	0	XLOC_002538	0.43762	2.41416	3.10236	0.09656
2539	WBGene00004508	F26A3.1,ncbp-2,rrf-1	F26A3.8	I	7.64978	V	17.5373	5.951	14	Trans		135	1	XLOC_002539	0.31409	16.8058	36.7	0.0922
2540	WBGene00001214	ego-1	F26A3.3	I	7.65633	X	17.009	8.814	JU1941	Trans	TB6	127	0	XLOC_002540	0.38108	0.79355	1.2888	0.08722
2542	WBGene00009142	F26A3.4	F26A3.4	I	7.65829	III	1.07876	2.93	13	Trans		117	0	XLOC_002542	0.0004	0.04757	117.715	0.09481
2544	WBGene00009144	del-3	F26A3.6	I	7.67271	IV	0.720143	2.345	13	Trans		117	2	XLOC_002544	0.05889	0.00307	0.04908	0.08886
2545	WBGene00009145	F26A3.7	F26A3.7	I	7.6764	X	17.7111	4.677	JU1941	Trans		31	1	XLOC_002545	0.25019	0.99832	2.99193	0.0953
2546	WBGene00011971	T23G11.6	T23G11.6	I	7.6896	X	16.0036	8.425	JU1941	Trans	TB6	43	0	XLOC_002546	0.23663	9.82186	31.6861	0.09341
2547	WBGene00011968	T23G11.1	T23G11.1	I	7.70203	V	10.7406	6.017	JU1931	Trans	TB3	137	6	XLOC_002547	0.24695	591.725	1804.45	0.10065
2548	WBGene00009188	lsy-22	F27D4.2	I	7.70705	I	1.55051	5.964	14	Trans	TB1	122	0	XLOC_002548	0.18844	1.17102	5.04316	0.09475
2550	WBGene00009191	F27D4.7	F27D4.7	I	7.72465	X	17.1518	4.163	14	Trans		103	0	XLOC_002550	0.16847	1.95061	9.62751	0.0928
2552	WBGene00003818	nsf-1	H15N14.2	I	7.77223	I	0.82474	8.794	14	Trans	TB1	156	0	XLOC_002552	0.30796	9.65426	21.6946	0.09716
2553	WBGene00012499	VH15N14R.1	VH15N14R.1	I	7.78402	I	7.45024	10.953	JU1941	Cis		14	26	XLOC_002553	0.20757	0.04822	0.18409	0.08967
2554	WBGene00008397	D2005.1	NA	I	7.78562	I	1.01181	7.497	14	Trans	TB1	111	1	XLOC_002554	0.15296	0.72286	4.00285	0.08869
2555	WBGene00008401	D2005.6	D2005.6	I	7.79957	X	16.975	6.086	JU1941	Trans	TB6	18	0	XLOC_002555	0.24886	0.16972	0.51228	0.09735
2556	WBGene00003746	nlp-8	D2005.2	I	7.80392	III	4.04257	4.294	JU1941	Trans		23	0	XLOC_002556	0.09385	0.6344	6.12519	0.09441
2557	WBGene00008398	D2005.3	D2005.3	I	7.81669	III	8.38071	4.294	JU1941	Trans		25	0	XLOC_002557	0.12067	8.02392	58.4686	0.09426
2558	WBGene00009270	F30F8.1,glna-3	F30F8.1	I	7.83565	X	16.6006	6.613	JU1941	Trans	TB6	127	0	XLOC_002558	0.39095	23.529	36.6559	0.09277
2559	WBGene00009274	F30F8.5	F30F8.5	I	7.84889	I	0.006313	4.69	14	Trans		188	0	XLOC_002559	0.31292	3.52655	7.74329	0.09047
2560	WBGene00011230	nud-2	R11A5.2	I	7.86028	I	3.30211	7.622	12	Trans		122	0	XLOC_002560	0.41686	13.972	19.5453	0.08872
2563	WBGene00011235	R11A5.7	R11A5.7	I	7.87556	I	7.9684	15.194	JU1941	Cis		28	39	XLOC_002563	0.22748	145.517	494.172	0.09822
2566	WBGene00006790	unc-55	F55D12.4	I	7.90509	X	16.3423	2.685	JU1511	Trans		4	0	XLOC_002566	0.00454	0.00035	0.07593	0.09153
2567	WBGene00008991	F20G4.2,F55D12.5	F20G4.2	I	7.91835	X	16.6006	6.08	JU1941	Trans	TB6	156	1	XLOC_002567	0.26044	5.69194	16.1634	0.0944
2568	WBGene00008990	nmy-2,smgl-1	F20G4.1	I	7.93518	I	0.828446	7.452	JU1511	Trans	TB2	141	0	XLOC_002568	0.36679	40.9413	70.6799	0.0944
2569	WBGene00011913	glb-26	T22C1.2	I	7.93848	X	16.2921	2.276	14	Trans		41	0	XLOC_002569	0.00987	0.02256	2.2638	0.09411
2570	WBGene00011915	T22C1.4	T22C1.4	I	7.94075	V	19.681	2.043	JU1941	Trans		34	0	XLOC_002570	0.05186	0.22813	4.1711	0.09576
2571	WBGene00002179	jph-1	T22C1.7	I	7.9516	I	1.0328	5.682	14	Trans	TB1	154	1	XLOC_002571	0.13195	1.69019	11.1196	0.09435
2573	WBGene00011918	T22C1.8	T22C1.8	I	7.9585	V	10.7406	5.782	JU1931	Trans	TB3	135	1	XLOC_002573	0.3386	7.12389	13.9153	0.09594
2575	WBGene00011920	T22C1.11	T22C1.11	I	7.96917	III	7.26812	5.589	14	Trans		87	0	XLOC_002575	0.18235	0.19634	0.88041	0.09445
2576	WBGene00010366	H05L14.1	H05L14.1	I	7.97705	V	10.7406	6.582	JU1931	Trans	TB3	138	3	XLOC_002576	0.24021	3.73649	11.8188	0.09784
2578	WBGene00008314	21ur-14108,C54G4.4	C54G4.4	I	8.00317	I	0.759722	3.521	14	Trans		189	0	XLOC_002578	0.09784	0.13183	1.21549	0.09613
2581	WBGene00008313	C54G4.3	C54G4.3	I	8.00845	V	10.7406	5.905	JU1931	Trans	TB3	160	3	XLOC_002581	0.268	10.4869	28.6436	0.09752
2582	WBGene00008316	dod-18	C54G4.6	I	8.0209	I	0.82474	5.631	14	Trans	TB1	12	0	XLOC_002582	0.13559	0.43346	2.76336	0.09677
2583	WBGene00000869	cyc-1	C54G4.8	I	8.02442	I	0.9573	6.376	JU1511	Trans	TB2	67	4	XLOC_002583	0.26295	209.592	587.49	0.08796
2584	WBGene00010560	C54G4.9,K04G2.13,iftb-1	K04G2.1	I	8.02899	I	1.05408	6.104	14	Trans	TB1	73	0	XLOC_002584	0.29896	77.2872	181.237	0.09394
2585	WBGene00010562	cdc-48.3	K04G2.3	I	8.03569	I	0.703319	5.726	14	Trans	TB1	25	0	XLOC_002585	0.22942	0.30317	1.01829	0.09886
2586	WBGene00010564	ath-1	K04G2.5	I	8.03976	III	2.43081	5.283	14	Trans		115	0	XLOC_002586	0.30743	11.3641	25.6008	0.09285
2587	WBGene00010569	K04G2.11	K04G2.11	I	8.04059	III	3.35794	7.845	14	Trans		6	0	XLOC_002587	0.13439	1.18818	7.65337	0.09413
2588	WBGene00010566	K04G2.7	K04G2.7	I	8.04935	I	7.95892	39.679	JU1941	Cis		3	29	XLOC_002588	0.49448	2.98419	3.05083	0.09217
2589	WBGene00010567	K04G2.9	K04G2.9	I	8.05703	III	3.65235	6.736	14	Trans		22	0	XLOC_002589	0.22459	7.38167	25.4853	0.09666
2591	WBGene00000485	che-3	F18C12.1	I	8.08167	V	4.34763	7.943	JU1931	Trans		30	0	XLOC_002591	0.3181	0.00242	0.00519	0.09811
2592	WBGene00002999	lin-10	C09H6.2	I	8.11945	X	17.009	8.314	JU1941	Trans	TB6	150	0	XLOC_002592	0.33591	6.54434	12.9378	0.09177
2595	WBGene00012116	del-4	T28B8.5	I	8.14253	III	10.1186	3.629	13	Trans		72	4	XLOC_002595	0.05867	0.00139	0.02229	0.0952
2597	WBGene00011379	T02E1.7	T02E1.7	I	8.21077	V	10.7406	6.069	JU1931	Trans	TB3	147	5	XLOC_002597	0.26552	20.0655	55.5056	0.09509
2598	WBGene00000967	dhs-3	T02E1.5	I	8.21836	X	16.9407	7.202	JU1941	Trans	TB6	147	1	XLOC_002598	0.35369	112.379	205.358	0.09276
2599	WBGene00011375	T02E1.2	T02E1.2	I	8.22391	I	1.70247	6.402	14	Trans	TB1	102	0	XLOC_002599	0.38199	1.24587	2.01566	0.08974
2600	WBGene00013955	kri-1,spe-12	ZK265.1	I	8.24153	V	10.7406	4.884	JU1931	Trans		148	0	XLOC_002600	0.21078	0.8442	3.16087	0.09312
2602	WBGene00000639	col-63	ZK265.2	I	8.24495	V	10.7406	7.093	JU1931	Trans	TB3	165	6	XLOC_002602	0.33643	18836.4	37153.4	0.09317
2605	WBGene00044094	ZK265.9	ZK265.9	I	8.25492	I	8.48636	37.98	JU1941	Cis		54	0	XLOC_002605	0.63754	27.767	15.7861	0.09888
2609	WBGene00011344	T01G9.2	T01G9.2	I	8.28812	I	0.759722	6.383	14	Trans	TB1	184	0	XLOC_002609	0.17274	1.56684	7.50374	0.09343
2610	WBGene00002196	kin-10	T01G9.6	I	8.29107	X	17.5556	8.092	JU1941	Trans	TB6	62	6	XLOC_002610	0.46626	87.5217	100.186	0.08677
2611	WBGene00003788	npp-2	T01G9.4	I	8.29388	X	17.009	5.886	JU1941	Trans	TB6	84	1	XLOC_002611	0.33493	3.79186	7.52945	0.09775
2612	WBGene00009920	abts-1	F52B5.1	I	8.30756	I	1.01181	6.867	14	Trans	TB1	168	0	XLOC_002612	0.34974	6.19045	11.5099	0.09847
2614	WBGene00009922	F52B5.2,F52B5.3,F52B5.7	F52B5.3	I	8.32405	X	17.5556	9.665	JU1941	Trans	TB6	149	0	XLOC_002614	0.54932	15.0793	12.3718	0.09762
2615	WBGene00004439	rpl-25.2	F52B5.6	I	8.33002	V	14.1948	3.688	JU1931	Trans		5	111	XLOC_002615	0.01958	462.403	23157.2	0.09594
2616	WBGene00007913	cyp-36A1	C34B7.3	I	8.34602	X	14.7664	5.978	JU1941	Trans	TB5	42	1	XLOC_002616	0.26765	0.09388	0.25688	0.09374
2617	WBGene00008887	F16D3.4,rsd-6	F16D3.4	I	8.37025	I	0.832674	8.054	14	Trans	TB1	153	0	XLOC_002617	0.44762	6.44645	7.95516	0.09067
2618	WBGene00011827	F16D3.8,T19A6.1	T19A6.1	I	8.39288	I	0.828446	6.021	JU1511	Trans	TB2	171	0	XLOC_002618	0.44285	28.0769	35.324	0.0947
2619	WBGene00008529	F02E9.3	F02E9.3	I	8.40681	V	10.7406	6.367	JU1931	Trans	TB3	117	3	XLOC_002619	0.31151	8.95361	19.7894	0.0954
2620	WBGene00003014	lin-28	F02E9.2	I	8.41202	V	17.7603	7.118	14	Trans		149	0	XLOC_002620	0.49094	3.55073	3.68179	0.09437
2621	WBGene00008530	F02E9.5	F02E9.5	I	8.42608	V	1.04848	4.08	14	Trans		174	0	XLOC_002621	0.08191	2.21487	24.8245	0.09433
2622	WBGene00008532	F02E9.10,F02E9.9	F02E9.9	I	8.43589	I	1.01181	5.736	14	Trans	TB1	132	1	XLOC_002622	0.23599	6.38131	20.6589	0.09367
2623	WBGene00008648	F10D11.2	F10D11.2	I	8.43863	X	17.5556	5.279	JU1941	Trans		76	0	XLOC_002623	0.33133	1.00898	2.03623	0.09688
2624	WBGene00008649	F10D11.3	F10D11.3	I	8.44046	V	10.7406	5.874	JU1931	Trans	TB3	53	2	XLOC_002624	0.16113	11.5505	60.1352	0.09056
2625	WBGene00008650	F10D11.4	F10D11.4	I	8.44233	V	9.30838	6.223	JU1931	Trans		99	0	XLOC_002625	0.26062	6.23582	17.6912	0.09288
2626	WBGene00008651	F10D11.5,F10D11.6	F10D11.5	I	8.45108	V	12.742	6.589	JU1931	Trans		194	0	XLOC_002626	0.15959	35.8519	188.792	0.09538
2632	WBGene00086554	D1081.12	NA	I	8.47474	V	10.7406	6.464	JU1931	Trans	TB3	126	2	XLOC_002632	0.22846	25.0965	84.7538	0.09304
2635	WBGene00008384	D1081.6,D1081.9	D1081.6	I	8.48735	X	16.6006	7.1	JU1941	Trans	TB6	77	1	XLOC_002635	0.41731	3.35049	4.67822	0.09281
2636	WBGene00000431	ceh-6	K02B12.1	I	8.50241	X	12.4502	4.391	12	Trans		71	0	XLOC_002636	0.0981	0.0182	0.16732	0.09518
2638	WBGene00010496	sec-12	NA	I	8.51141	I	8.48636	68.315	JU1941	Cis		43	0	XLOC_002638	0.87748	56.0553	7.82674	0.09734
2640	WBGene00010500	K02B12.5,K02B12.7	K02B12.7	I	8.52927	I	0.68325	9.361	14	Trans	TB1	128	0	XLOC_002640	0.42632	9.71707	13.0758	0.09274
2642	WBGene00006976	zhp-3	K02B12.8	I	8.53134	X	16.9407	6.524	JU1941	Trans	TB6	120	0	XLOC_002642	0.29429	1.08409	2.59971	0.09932
2644	WBGene00001677	gpa-15	M04C7.1	I	8.53608	I	2.99934	5.885	14	Trans		3	0	XLOC_002644	0.25218	0.032	0.09491	0.09356
2647	WBGene00001651	gon-2	T01H8.5	I	8.57099	X	16.0036	5.155	JU1941	Trans		120	0	XLOC_002647	0.15273	1.10018	6.10322	0.08726
2648	WBGene00011352	T01H8.2,rskn-1	T01H8.1	I	8.58018	I	9.49257	12.055	JU1941	Trans		34	0	XLOC_002648	0.42113	8.87504	12.1991	0.09713
2649	WBGene00000904	daf-8	R05D11.1	I	8.58755	I	0.07266	6.028	14	Trans	TB1	60	1	XLOC_002649	0.33225	0.1532	0.3079	0.09614
2650	WBGene00009664	F43G9.1	F43G9.1	I	8.60863	I	0.730442	7.238	14	Trans	TB1	54	0	XLOC_002650	0.18299	103.151	460.531	0.09664
2652	WBGene00009665	F43G9.4	F43G9.4	I	8.6126	I	0.68325	7.008	14	Trans	TB1	147	0	XLOC_002652	0.39873	4.13693	6.23844	0.09387
2653	WBGene00009666	F43G9.3	F43G9.3	I	8.61513	I	1.0328	6.954	14	Trans	TB1	173	0	XLOC_002653	0.44536	8.63865	10.7584	0.09454
2655	WBGene00001414	fer-1	F43G9.6	I	8.63118	X	14.6909	7.613	JU1941	Trans	TB5	135	14	XLOC_002655	0.41895	0.52755	0.73168	0.09757
2657	WBGene00000777	cpn-1,mfap-1	F43G9.9	I	8.64074	X	17.009	7.025	JU1941	Trans	TB6	135	1	XLOC_002657	0.37804	212.423	349.488	0.09442
2658	WBGene00006377	syp-3	F39H2.4	I	8.66864	X	17.009	6.861	JU1941	Trans	TB6	102	0	XLOC_002658	0.28781	1.63765	4.0524	0.09381
2659	WBGene00086557	K07A12.8	NA	I	8.67377	I	7.22059	3.572	JU1926	Trans		2	0	XLOC_002659	0.06076	0.7562	11.6891	0.09543
2660	WBGene00010621	K07A12.2,K07A12.9	K07A12.2	I	8.68133	X	17.009	9.635	JU1941	Trans	TB6	62	2	XLOC_002660	0.39714	8.56335	12.9991	0.08966
2661	WBGene00001990	hot-5	K07A12.6	I	8.6871	X	14.178	4.803	JU1931	Trans		128	0	XLOC_002661	0.39181	1.63984	2.54541	0.09677
2662	WBGene00010624	K07A12.4,K07A12.7	K07A12.7	I	8.69249	I	1.01181	10.145	14	Trans	TB1	26	0	XLOC_002662	0.30476	14.024	31.9919	0.08374
2663	WBGene00010623	K07A12.5	K07A12.5	I	8.69515	X	17.7111	5.692	JU1941	Trans		133	4	XLOC_002663	0.33214	3.26661	6.56853	0.09298
2664	WBGene00003953	pbs-7	F39H11.5	I	8.69637	I	1.26556	4.36	14	Trans		99	0	XLOC_002664	0.09101	8.16165	81.514	0.09804
2665	WBGene00009565	tlf-1	F39H11.2	I	8.702	I	0.574433	10.891	14	Trans	TB1	112	0	XLOC_002665	0.37051	6.27294	10.6578	0.09592
2666	WBGene00000527	cle-1	C36B1.1	I	8.72427	X	16.6006	4.145	JU1941	Trans		159	0	XLOC_002666	0.14988	3.15266	17.8818	0.09258
2667	WBGene00003925	pas-4	C36B1.4	I	8.72853	X	5.10124	5.849	JU1511	Trans		108	11	XLOC_002667	0.23696	22.4757	72.3759	0.09654
2670	WBGene00007972	prp-4	C36B1.5	I	8.7358	X	16.975	5.396	JU1941	Trans	TB6	57	2	XLOC_002670	0.26917	0.69284	1.88114	0.09209
2671	WBGene00007977	C36B1.9,gska-3	C36B1.10	I	8.75137	V	10.7406	6.002	JU1931	Trans	TB3	163	3	XLOC_002671	0.29608	41.9922	99.8334	0.09644
2672	WBGene00007978	C36B1.11	C36B1.11	I	8.7576	I	8.00727	15.194	JU1941	Trans		82	0	XLOC_002672	0.64198	19.6269	10.9454	0.09218
2673	WBGene00008440	DY3.8	DY3.8	I	8.75899	I	1.01644	3.357	JU1511	Trans		123	0	XLOC_002673	0.05672	0.51301	8.53087	0.09436
2674	WBGene00006574	tin-13	DY3.1	I	8.76051	I	0.451302	5.082	JU1511	Trans		16	14	XLOC_002674	0.26752	238.269	652.399	0.09347
2676	WBGene00004115	pqn-26	DY3.5	I	8.77751	V	12.4493	6.832	JU1931	Trans		189	1	XLOC_002676	0.03708	0.66569	17.2893	0.09796
2677	WBGene00008439	mfb-1	DY3.6	I	8.78542	I	0.68325	6.538	14	Trans	TB1	130	0	XLOC_002677	0.34163	1.09871	2.1174	0.09289
2680	WBGene00009451	F36A2.2,cids-2	F36A2.1	I	8.80807	I	1.01181	8.238	14	Trans	TB1	151	0	XLOC_002680	0.4206	6.10914	8.41579	0.0916
2681	WBGene00006682	twk-30	F36A2.4	I	8.81164	I	9.392	46.248	JU1941	Trans		22	1	XLOC_002681	0.63841	0.2791	0.15808	0.09521
2682	WBGene00004484	rps-15	F36A2.6	I	8.81731	I	1.01644	6.134	JU1511	Trans	TB2	0	147	XLOC_002682	0.23516	35333.4	114919	0.0942
2683	WBGene00009457	F36A2.10	F36A2.10	I	8.82011	V	10.7406	5.407	JU1931	Trans	TB3	151	5	XLOC_002683	0.23987	197.505	625.891	0.09326
2684	WBGene00023490	F36A2.14	F36A2.14	I	8.82562	V	10.7406	5.51	JU1931	Trans	TB3	157	6	XLOC_002684	0.31671	29.0729	62.7224	0.09114
2685	WBGene00009459	F36A2.12	F36A2.12	I	8.82665	IV	0.580992	4.518	13	Trans		155	3	XLOC_002685	0.19518	84.6624	349.114	0.09605
2686	WBGene00009460	F36A2.13	F36A2.13	I	8.83871	X	16.6006	6.724	JU1941	Trans	TB6	148	1	XLOC_002686	0.35201	0.9781	1.80054	0.0947
2688	WBGene00002035	hum-1	F29D10.4	I	8.85111	I	1.55051	6.723	14	Trans	TB1	176	0	XLOC_002688	0.19833	0.39487	1.59607	0.09424
2689	WBGene00010137	ztf-26	F55H12.6	I	8.86148	III	12.3974	5.42	13	Trans		159	0	XLOC_002689	0.05114	0.36166	6.70984	0.09262
2691	WBGene00010135	F55H12.4	F55H12.4	I	8.89465	X	11.2203	5.754	JU1511	Trans		41	71	XLOC_002691	0.30424	1049.81	2400.81	0.09188
2692	WBGene00006765	unc-29	T08G11.5	I	8.90143	I	0.82474	4.332	14	Trans		73	0	XLOC_002692	0.16964	0.07846	0.38404	0.09835
2693	WBGene00011629	T08G11.1,T08G11.4	T08G11.1	I	8.91689	I	0.828446	6.804	JU1511	Trans	TB2	161	0	XLOC_002693	0.34025	9.58897	18.593	0.09684
2695	WBGene00044684	T08G11.2	T08G11.2	I	8.92051	V	10.7406	6.597	JU1931	Trans	TB3	136	1	XLOC_002695	0.26603	8.5027	23.4587	0.09804
2697	WBGene00009958	F53B6.2	F53B6.2	I	8.94228	X	11.9153	5.479	JU1511	Trans		48	1	XLOC_002697	0.17519	0.23078	1.08649	0.09669
2698	WBGene00009964	fip-6	F53B6.9	I	8.94664	V	12.7053	5.328	JU1931	Trans		153	0	XLOC_002698	0.20856	15.746	59.7516	0.09821
2700	WBGene00009959	F53B6.4	F53B6.4	I	8.9487	V	10.7406	5.595	JU1931	Trans	TB3	153	4	XLOC_002700	0.26774	138.049	377.566	0.0923
2703	WBGene00043049	F32H2.11	F32H2.11	I	8.96088	V	0.8769	6.901	14	Trans		20	0	XLOC_002703	0.08148	0.02118	0.23881	0.09511
2704	WBGene00004953	spd-2	F32H2.3	I	8.97019	X	16.6006	5.71	JU1941	Trans	TB6	142	0	XLOC_002704	0.35757	5.61291	10.0843	0.0904
2706	WBGene00009342	fasn-1	F32H2.5	I	8.98652	X	15.4945	11.754	JU1941	Trans	TB5	8	24	XLOC_002706	0.30562	8.52411	19.3668	0.09391
2707	WBGene00009344	F32H2.7	F32H2.7	I	8.99728	V	10.7406	5.963	JU1931	Trans	TB3	130	6	XLOC_002707	0.29592	39.2231	93.3213	0.09486
2709	WBGene00009480	21ur-14332,F36F2.7,fcp-1,syx-7	F36F2.7	I	9.00895	III	9.92123	5.848	JU1511	Trans		78	0	XLOC_002709	0.44542	23.2117	28.9001	0.09653
2710	WBGene00009477	tag-214	F36F2.3	I	9.01454	X	16.6006	5.371	JU1941	Trans	TB6	101	3	XLOC_002710	0.36406	8.25332	14.4166	0.09425
2712	WBGene00000058	acr-19	C31H5.3	I	9.03669	III	2.84836	4.493	14	Trans		21	1	XLOC_002712	0.09295	0.0069	0.06737	0.09848
2714	WBGene00007855	C31H5.4	C31H5.4	I	9.04278	III	7.23217	5.586	14	Trans		42	0	XLOC_002714	0.13304	3.83678	25.0027	0.09398
2715	WBGene00007857	C31H5.6	C31H5.6	I	9.04698	I	1.05436	4.565	14	Trans		59	3	XLOC_002715	0.24701	12.6709	38.6266	0.09961
2716	WBGene00007856	C31H5.5,W06D4.t1,hgo-1	C31H5.5	I	9.0602	X	17.009	10.97	JU1941	Trans	TB6	150	0	XLOC_002716	0.39713	16.2421	24.6568	0.09458
2719	WBGene00012298	prmt-2,snx-3	W06D4.4	I	9.06478	III	12.3516	7.457	JU1511	Trans		65	3	XLOC_002719	0.2459	7.71424	23.6574	0.08344
2720	WBGene00011531	rsbp-1	T06D10.1	I	9.07611	I	0.574433	4.104	14	Trans		29	0	XLOC_002720	0.23563	4.78513	15.5223	0.09274
2722	WBGene00011532	T06D10.2	T06D10.2	I	9.08133	I	0.828446	7.054	JU1511	Trans	TB2	128	0	XLOC_002722	0.30242	4.1827	9.64817	0.09136
2726	WBGene00001574	gei-17,nduf-7	W10D5.3	I	9.11098	I	9.89992	11.522	JU1941	Trans		31	2	XLOC_002726	0.19494	60.6926	250.653	0.09569
2727	WBGene00014116	ZK858.2	ZK858.2	I	9.12466	X	17.1879	5.498	JU1941	Trans	TB6	130	0	XLOC_002727	0.31565	43.3935	94.0782	0.09521
2728	WBGene00014117	clec-91	ZK858.3	I	9.13204	V	19.6318	5.632	JU1941	Trans		103	1	XLOC_002728	0.21927	5.59555	19.923	0.09332
2729	WBGene00014119	ZK858.5,ZK858.6,ZK858.7	ZK858.6	I	9.14563	X	17.5556	7.944	JU1941	Trans	TB6	127	0	XLOC_002729	0.55121	66.7864	54.3779	0.09362
2730	WBGene00010422	H32K16.2	H32K16.2	I	9.15474	X	3.23075	5.342	JU1511	Trans		6	57	XLOC_002730	0.1613	1.88149	9.78275	0.0982
2731	WBGene00009128	F25H5.6	F25H5.6	I	9.15975	II	11.0935	4.464	JU1926	Trans		8	4	XLOC_002731	0.16016	11.638	61.027	0.09553
2732	WBGene00009127	F25H5.5	F25H5.5	I	9.16327	X	16.6006	6.444	JU1941	Trans	TB6	123	1	XLOC_002732	0.36378	1.05576	1.84645	0.09629
2733	WBGene00009130	F25H5.8	F25H5.8	I	9.17877	I	8.22204	14.601	JU1511	Trans		91	6	XLOC_002733	0.41392	457.737	648.113	0.09745
2734	WBGene00009125	21ur-13519,F25H5.2	F25H5.2	I	9.181	V	10.7406	5.907	JU1931	Trans	TB3	147	4	XLOC_002734	0.26227	3.66804	10.3175	0.09557
2735	WBGene00006407	lim-9	F25H5.1	I	9.21033	I	0.82474	6.928	14	Trans	TB1	111	0	XLOC_002735	0.28639	11.6355	28.992	0.09544
2737	WBGene00008107	aspm-1	C45G3.1	I	9.22692	I	1.25856	6.195	14	Trans	TB1	159	0	XLOC_002737	0.35986	0.94866	1.68757	0.09783
2738	WBGene00000147	aph-1	VF36H2L.1	I	9.23356	I	0.68325	6.403	14	Trans	TB1	23	0	XLOC_002738	0.19555	0.59907	2.46453	0.09364
2739	WBGene00009498	tat-5	F36H2.1	I	9.24592	I	1.0328	7.955	14	Trans	TB1	120	0	XLOC_002739	0.40592	11.3728	16.6444	0.09965
2740	WBGene00009499	F36H2.2	F36H2.2	I	9.24938	I	0.68325	6.933	14	Trans	TB1	105	0	XLOC_002740	0.30874	1.59449	3.5701	0.09346
2742	WBGene00009500	F36H2.3,F36H2.5	F36H2.3	I	9.2617	X	15.7109	5.507	JU1941	Trans	TB6	30	8	XLOC_002742	0.19712	0.39539	1.61047	0.09371
2743	WBGene00008780	F14B4.1,F14B4.2	F14B4.2	I	9.2789	V	10.7406	4.713	JU1931	Trans		191	0	XLOC_002743	0.18199	8.13123	36.5484	0.08467
2745	WBGene00008781	F14B4.3	F14B4.3	I	9.28657	X	17.5556	7.869	JU1941	Trans	TB6	99	0	XLOC_002745	0.46456	3.47317	4.00305	0.08922
2746	WBGene00009174	F26H9.2	F26H9.2	I	9.30474	I	1.0328	7.092	14	Trans	TB1	84	0	XLOC_002746	0.2439	1.55496	4.82058	0.092
2747	WBGene00009176	F26H9.4	F26H9.4	I	9.30761	V	4.14726	4.531	JU1931	Trans		81	0	XLOC_002747	0.01753	0.02385	1.33644	0.09295
2748	WBGene00009177	F26H9.5	F26H9.5	I	9.3194	X	17.1518	5.494	14	Trans		145	0	XLOC_002748	0.37721	88.2503	145.703	0.11535
2750	WBGene00002026	hsp-70	C12C8.1	I	9.3225	X	11.1957	9.29	JU1941	Trans		106	0	XLOC_002750	0.13234	0.09242	0.60596	0.09238
2755	WBGene00003026	lin-41	C12C8.3	I	9.34253	III	8.9142	3.581	13	Trans		164	3	XLOC_002755	0.08367	0.27461	3.00759	0.09061
2757	WBGene00010856	M04C9.1	M04C9.1	I	9.35269	I	0.388927	4.758	14	Trans		21	0	XLOC_002757	0.01214	0.031	2.52335	0.09567
2758	WBGene00010858	M04C9.3	M04C9.3	I	9.35881	III	0.695586	4.043	JU1941	Trans		27	0	XLOC_002758	0.15276	3.11859	17.2961	0.09066
2759	WBGene00010859	M04C9.4	M04C9.4	I	9.35707	III	4.34141	3.422	JU1511	Trans		3	63	XLOC_002759	0.06765	0.43837	6.04185	0.09686
2760	WBGene00008878	ppfr-1	F16A11.3	I	9.3903	X	16.6006	7.953	JU1941	Trans	TB6	160	0	XLOC_002760	0.52334	5.63498	5.13244	0.09237
2761	WBGene00008877	F16A11.2	F16A11.2	I	9.39352	I	1.01181	7.535	14	Trans	TB1	105	0	XLOC_002761	0.30066	0.70011	1.62846	0.08584
2762	WBGene00008876	F16A11.1	F16A11.1	I	9.40545	V	12.5662	4.33	JU1931	Trans		163	0	XLOC_002762	0.10488	2.04809	17.4795	0.09117
2763	WBGene00007641	C17E4.1,C17E4.12	C17E4.1	I	9.4103	V	10.7406	5.071	JU1931	Trans		157	0	XLOC_002763	0.14954	0.34532	1.96381	0.09553
2764	WBGene00007643	C17E4.3	C17E4.3	I	9.41888	X	17.009	7.223	JU1941	Trans	TB6	123	0	XLOC_002764	0.25316	2.51182	7.41007	0.08909
2765	WBGene00044236	C17E4.11,pabp-2	C17E4.11	I	9.42211	X	17.5556	6.346	JU1941	Trans	TB6	46	6	XLOC_002765	0.25598	43.4716	126.354	0.09305
2771	WBGene00003172	mec-8	F46A9.6	I	9.45072	III	12.3974	5.279	13	Trans		30	6	XLOC_002771	0.02519	0.23782	9.20415	0.09007
2773	WBGene00009260	F30A10.1	F30A10.1	I	9.47479	III	2.84836	4.161	14	Trans		22	0	XLOC_002773	0.1256	0.54878	3.82049	0.09063
2774	WBGene00009261	F30A10.13,F30A10.2	F30A10.2	I	9.48072	I	1.0328	6.434	14	Trans	TB1	126	0	XLOC_002774	0.08978	7.50223	76.0562	0.09098
2775	WBGene00006061	stl-1	F30A10.5	I	9.48802	III	1.20921	5.44	JU1941	Trans		17	0	XLOC_002775	0.15754	2.16242	11.5639	0.08996
2776	WBGene00009262	F30A10.3	F30A10.3	I	9.50449	X	17.009	6.944	JU1941	Trans	TB6	138	0	XLOC_002776	0.30996	2.23291	4.97103	0.09046
2777	WBGene00006062	F30A10.9	F30A10.9	I	9.50576	I	0.703319	4.229	14	Trans		68	0	XLOC_002777	0.1597	7.01422	36.9068	0.09208
2778	WBGene00004887	smn-1	C41G7.1	I	9.51213	V	0.417358	3.709	14	Trans		33	0	XLOC_002778	0.03131	0.47601	14.728	0.09577
2779	WBGene00077771	C41G7.9	NA	I	9.51677	III	5.22992	6.75	JU1941	Trans		5	9	XLOC_002779	0.3467	152.998	288.296	0.09543
2780	WBGene00077771	21ur-11854,C41G7.3	C41G7.3	I	9.5189	X	16.6006	6.913	JU1941	Trans	TB6	148	7	XLOC_002780	0.43556	6.43861	8.34376	0.09372
2782	WBGene00008063	C41G7.6	C41G7.6	I	9.52743	V	10.7406	6.159	JU1931	Trans	TB3	145	9	XLOC_002782	0.28079	162.865	417.155	0.1059
2783	WBGene00077525	C41G7.8	C41G7.8	I	9.53287	I	3.93332	3.021	12	Trans		110	0	XLOC_002783	0.11809	0.56163	4.19432	0.09321
2786	WBGene00007984	irx-1	C36F7.1	I	9.55154	I	2.2221	5.212	JU1931	Trans		80	0	XLOC_002786	0.07318	0.08249	1.04467	0.09323
2804	WBGene00010612	C04F12.6,C36F7.5	C04F12.6	I	9.69389	I	9.6336	10.828	JU1941	Cis		126	1	XLOC_002804	0.44691	46.2276	57.2116	0.08853
2805	WBGene00002276	lem-3	F42H11.2	I	9.58127	X	16.6006	7.363	JU1941	Trans	TB6	170	0	XLOC_002805	0.54656	1.83116	1.5192	0.09522
2806	WBGene00010608	K07A1.1,K07A1.17	K07A1.1	I	9.58351	X	13.9114	7.325	JU1941	Trans	TB5	138	0	XLOC_002806	0.26765	23.8703	65.3158	0.09787
2807	WBGene00010617	K07A1.13	K07A1.13	I	9.58485	X	3.40416	6.056	JU1511	Trans	TB4	135	10	XLOC_002807	0.1992	8.74017	35.1351	0.09536
2808	WBGene00010610	K07A1.3,K07A1.4	K07A1.3	I	9.58992	I	8.00727	4.915	JU1941	Trans		87	0	XLOC_002808	0.18613	4.6378	20.2788	0.09143
2810	WBGene00010614	cri-1	K07A1.7	I	9.60138	I	1.0328	5.788	14	Trans	TB1	19	0	XLOC_002810	0.08232	0.00451	0.05025	0.0971
2812	WBGene00010615	K07A1.15,K07A1.9,ile-1	K07A1.9	I	9.61508	I	0.759722	8.174	14	Trans	TB1	170	0	XLOC_002812	0.55486	192.28	154.257	0.08732
2813	WBGene00010616	K07A1.10	K07A1.10	I	9.61639	II	11.0935	4.334	JU1926	Trans		24	0	XLOC_002813	0.13146	12.67	83.7098	0.08676
2814	WBGene00003036	lin-53,rba-1	K07A1.12	I	9.61976	I	1.18245	8.617	JU1511	Trans	TB2	42	0	XLOC_002814	0.42531	27.7448	37.4893	0.09407
2815	WBGene00004488	rps-19	T05F1.3	I	9.62651	X	17.5556	6.966	JU1941	Trans	TB6	0	173	XLOC_002815	0.37284	42866.1	72106.2	0.09914
2816	WBGene00011491	T05F1.5	T05F1.5	I	9.63593	IV	16.7804	8.223	13	Trans		141	11	XLOC_002816	0.58196	13.359	9.59633	0.09731
2818	WBGene00000968	dhs-4	T05F1.10	I	9.64921	III	12.3974	3.855	13	Trans		9	4	XLOC_002818	0.00734	0.08278	11.1985	0.09762
2819	WBGene00007278	lab-1	C03D6.6	I	9.65784	V	10.7406	6.222	JU1931	Trans	TB3	137	1	XLOC_002819	0.25924	17.6883	50.5422	0.09412
2820	WBGene00003800	npp-14	C03D6.4	I	9.66513	I	0.828446	7.229	JU1511	Trans	TB2	157	3	XLOC_002820	0.37645	3.37503	5.59034	0.09672
2821	WBGene00007275	C03D6.1	C03D6.1	I	9.67071	I	9.63477	4.181	JU1941	Cis		39	2	XLOC_002821	0.1052	0.08354	0.71055	0.09402
2822	WBGene00007297	C04F12.1	C04F12.1	I	9.67937	I	8.54963	8.318	JU1941	Trans		85	2	XLOC_002822	0.41348	0.24188	0.34311	0.10068
2823	WBGene00007299	C04F12.5	C04F12.5	I	9.69055	II	13.6119	3.035	JU1926	Trans		43	3	XLOC_002823	0.03994	0.7594	18.2537	0.08943
2826	WBGene00007301	C04F12.7	C04F12.7	I	9.69675	V	10.7406	6.106	JU1931	Trans	TB3	133	2	XLOC_002826	0.27581	1630.01	4279.93	0.09883
2827	WBGene00007302	C04F12.8	C04F12.8	I	9.70891	I	1.0328	4.028	14	Trans		25	0	XLOC_002827	0.17147	0.60086	2.90335	0.09078
2830	WBGene00007303	rnh-1.3	C04F12.9	I	9.71076	III	13.729	29.499	JU1941	Trans		80	5	XLOC_002830	0.80388	133.713	32.6222	0.09511
2831	WBGene00007621	C16C2.4,fce-1,ocrl-1	C16C2.4	I	9.73069	I	1.0328	6.379	14	Trans	TB1	171	0	XLOC_002831	0.38643	74.7845	118.743	0.09084
2836	WBGene00010488	K02A11.3	K02A11.3	I	9.74794	V	19.2104	4.204	JU1511	Trans		41	0	XLOC_002836	0.16459	0.85476	4.33844	0.09753
2837	WBGene00044607	K02A11.4	K02A11.4	I	9.74993	X	4.57267	5.731	JU1511	Trans		0	0	XLOC_002837	0.20265	3.543	13.9405	0.10837
2838	WBGene00009157	F26E4.2	F26E4.2	I	9.76081	I	10.2207	3.53	JU1941	Cis		1	3	XLOC_002838	0.089	1.27203	13.0201	0.09153
2839	WBGene00009158	F26E4.3	F26E4.3	I	9.76853	I	8.00727	7.416	JU1941	Trans		10	12	XLOC_002839	0.1838	4.78569	21.2512	0.08956
2840	WBGene00009160	F26E4.4,F26E4.5	F26E4.5	I	9.77262	I	0.828446	5.458	JU1511	Trans	TB2	141	1	XLOC_002840	0.33653	5.13597	10.1254	0.096
2843	WBGene00009163	drsh-1,tba-1	F26E4.10	I	9.7903	I	0.9573	8.51	JU1511	Trans	TB2	2	17	XLOC_002843	0.31617	111.499	241.161	0.09246
2846	WBGene00009408	F35C12.3	F35C12.3	I	9.82344	I	11.5867	11.912	JU1941	Trans		3	42	XLOC_002846	0.32467	19.9961	41.5936	0.09027
2847	WBGene00013449	Y67A6A.1	Y67A6A.1	I	9.83057	V	10.7406	5.78	JU1931	Trans	TB3	119	5	XLOC_002847	0.23399	140.034	458.439	0.09846
2848	WBGene00010730	K10C3.2	K10C3.2	I	9.85178	X	16.6006	7.649	JU1941	Trans	TB6	191	2	XLOC_002848	0.49744	73.4511	74.2078	0.09488
2853	WBGene00010731	K10C3.4	K10C3.4	I	9.86347	I	0.700569	3.394	14	Trans		15	0	XLOC_002853	0.00702	0.06241	8.83337	0.08761
2854	WBGene00003659	nhr-69	T23H4.2	I	9.8815	I	11.6102	6.696	JU1941	Trans		35	0	XLOC_002854	0.23215	1.15501	3.82017	0.09758
2855	WBGene00003842	2020-10-01	F52F12.1	I	9.89273	X	17.009	6.235	JU1941	Trans	TB6	81	0	XLOC_002855	0.2114	0.16578	0.61845	0.09268
2856	WBGene00003396	col-64,mom-4	F52F12.3	I	9.90094	I	0.68325	7.201	14	Trans	TB1	143	0	XLOC_002856	0.4201	1.47111	2.03068	0.09638
2857	WBGene00009939	ztf-11	F52F12.6	I	9.91054	II	7.79113	2.765	JU1931	Trans		18	22	XLOC_002857	0.02573	0.00137	0.05194	0.08908
2860	WBGene00009938	F52F12.5	F52F12.5	I	9.92193	V	10.7406	5.891	JU1931	Trans	TB3	153	0	XLOC_002860	0.23978	51.3576	162.827	0.09686
2861	WBGene00013695	Y106G6A.2,Y106G6A.5	Y106G6A.2	I	9.93601	I	0.006313	5.974	14	Trans		134	0	XLOC_002861	0.20667	4.8695	18.6923	0.09614
2862	WBGene00013694	Y106G6A.1	Y106G6A.1	I	9.9383	V	16.9603	5.772	14	Trans		5	0	XLOC_002862	0.03528	0.74956	20.4987	0.09165
2865	WBGene00011985	T24D1.2	T24D1.2	I	9.95587	V	17.1168	6.144	14	Trans		128	3	XLOC_002865	0.37619	4.54438	7.5356	0.09253
2866	WBGene00011988	T24D1.5	T24D1.5	I	9.95835	X	14.2155	5.452	JU1941	Trans	TB5	144	1	XLOC_002866	0.35092	3.01837	5.58288	0.09667
2867	WBGene00011986	T24D1.3,tag-179	T24D1.3	I	9.96221	I	1.01644	7.197	JU1511	Trans	TB2	64	0	XLOC_002867	0.29406	5.97274	14.3389	0.09616
2868	WBGene00001226	T23D8.3,eif-3.C,tsp-7	T23D8.4	I	9.97979	X	17.5556	7.615	JU1941	Trans	TB6	54	2	XLOC_002868	0.39454	72.1023	110.649	0.09015
2869	WBGene00006379	sys-1	T23D8.9	I	9.98514	I	1.25856	6.59	14	Trans	TB1	142	0	XLOC_002869	0.28188	0.10191	0.25963	0.0956
2871	WBGene00000476	C03C11.8,cfi-1	T23D8.8	I	10.0118	I	1.25856	4.194	14	Trans		68	1	XLOC_002871	0.01904	0.00879	0.45295	0.09497
2873	WBGene00008662	F10G8.2	F10G8.2	I	10.023	V	10.7406	5.342	JU1931	Trans		110	1	XLOC_002873	0.20963	1.50895	5.68934	0.09853
2874	WBGene00003564	F10G8.10,ncs-2	F10G8.5	I	10.0396	I	0.68325	6.087	14	Trans	TB1	111	0	XLOC_002874	0.30675	123.013	278.005	0.0861
2877	WBGene00008666	F10G8.8	F10G8.8	I	10.062	I	1.70247	5.997	14	Trans	TB1	176	0	XLOC_002877	0.11697	0.34104	2.57471	0.09589
2879	WBGene00007156	B0379.2	B0379.2	I	10.0718	V	10.7406	6.288	JU1931	Trans	TB3	151	3	XLOC_002879	0.27151	32.3748	86.867	0.09472
2880	WBGene00007159	B0379.7	B0379.7	I	10.2013	V	10.7406	6.884	JU1931	Trans	TB3	135	5	XLOC_002880	0.23615	22.5299	72.8743	0.09729
2881	WBGene00007054	scpl-1	B0379.4	I	10.102	X	17.5556	7.065	JU1941	Trans	TB6	100	1	XLOC_002881	0.32662	10.7529	22.1688	0.0959
2884	WBGene00013700	Y106G6D.3	Y106G6D.3	I	10.1142	X	3.40416	6.031	JU1511	Trans	TB4	141	1	XLOC_002884	0.29831	12.1161	28.5004	0.09257
2885	WBGene00013704	Y106G6D.5,Y106G6D.6	Y106G6D.6	I	10.1235	I	0.82474	8.844	14	Trans	TB1	136	0	XLOC_002885	0.32714	1.66416	3.42279	0.0885
2888	WBGene00008886	F16C3.2	F16C3.2	I	10.1552	X	15.077	6.638	JU1511	Trans		73	0	XLOC_002888	0.1714	0.33637	1.62607	0.09572
2889	WBGene00044243	tag-72	C25A1.3	I	10.1619	I	1.61612	5.965	JU1511	Trans	TB2	51	2	XLOC_002889	0.23316	1.50019	4.93395	0.09037
2890	WBGene00001442	fkh-10	C25A1.2	I	10.1651	I	7.58914	2.479	JU1941	Trans		12	10	XLOC_002890	0.06072	0.0242	0.37438	0.09384
2891	WBGene00007706	C25A1.4	C25A1.4	I	10.1732	IV	1.92141	6.294	JU1926	Trans		17	2	XLOC_002891	0.32874	3.52878	7.20562	0.09165
2893	WBGene00007709	clec-87	C25A1.8	I	10.1855	X	12.8093	5.766	JU1941	Trans		140	1	XLOC_002893	0.2361	126.386	408.913	0.0938
2894	WBGene00000931	dao-5	C25A1.10	I	10.191	I	1.01644	6.73	JU1511	Trans	TB2	88	2	XLOC_002894	0.52676	41.9436	37.6815	0.08944
2895	WBGene00007711	C25A1.12	C25A1.12	I	10.1929	I	0.82474	7.047	14	Trans	TB1	149	0	XLOC_002895	0.32216	1.36296	2.86772	0.08777
2896	WBGene00000095	aha-1	C25A1.11	I	10.197	I	8.04802	4.459	JU1941	Trans		73	0	XLOC_002896	0.12283	0.24464	1.74706	0.09329
2898	WBGene00013708	Y106G6E.4	Y106G6E.4	I	10.2228	I	1.70425	5.488	14	Trans	TB1	71	0	XLOC_002898	0.03578	0.17756	4.78439	0.09478
2899	WBGene00013709	ced-12,csnk-1	Y106G6E.6	I	10.2334	I	0.68325	7.875	14	Trans	TB1	146	0	XLOC_002899	0.44785	17.2967	21.325	0.09578
2903	WBGene00013860	ZC247.2	ZC247.2	I	10.2624	III	2.479	3.491	14	Trans		172	0	XLOC_002903	0.06218	0.15717	2.3704	0.09492
2905	WBGene00013859	ZC247.1	ZC247.1	I	10.2792	X	17.7111	8.989	JU1941	Trans		148	0	XLOC_002905	0.37424	2.14003	3.5783	0.09429
2906	WBGene00007047	wts-1	T20F10.1	I	10.2979	I	0.314249	5.341	14	Trans		169	1	XLOC_002906	0.09303	0.04264	0.41566	0.09039
2907	WBGene00013713	T20F10.4,T20F10.5,T20F10.9,Y106G6G.2,Y106G6G.4,Y106G6G.6	Y106G6G.4	I	10.3278	V	10.7406	7.524	JU1931	Trans	TB3	156	1	XLOC_002907	0.1095	31.5035	256.195	0.09298
2909	WBGene00013892	ZC434.4	ZC434.4	I	10.3331	I	0.379451	4.373	14	Trans		31	0	XLOC_002909	0.14288	3.91975	23.5145	0.09871
2910	WBGene00013891	ZC434.3	ZC434.3	I	10.3357	I	1.31106	5.527	14	Trans	TB1	95	0	XLOC_002910	0.0604	1.69292	26.3377	0.09596
2911	WBGene00013894	ZC434.8	ZC434.8	I	10.3509	V	10.7406	5.345	JU1931	Trans		140	5	XLOC_002911	0.28179	538.228	1371.77	0.09412
2912	WBGene00003587	ned-8	F45H11.2	I	10.3743	IV	1.12798	4.199	JU1941	Trans		103	9	XLOC_002912	0.14224	94.2442	568.332	0.11726
2913	WBGene00077521	F45H11.6,mgl-2	F45H11.6	I	10.3916	III	12.3974	4.107	13	Trans		54	24	XLOC_002913	0.02901	0.20135	6.73998	0.09611
2915	WBGene00000843	cup-2	F25D7.1	I	10.4002	I	1.0328	5.106	14	Trans		48	0	XLOC_002915	0.36866	25.0765	42.9439	0.09326
2919	WBGene00009113	F25D7.4	F25D7.4	I	10.4225	X	16.6006	5.765	JU1941	Trans	TB6	100	30	XLOC_002919	0.32061	3.19034	6.76059	0.09578
2921	WBGene00003902	pab-1	Y106G6H.2	I	10.4871	I	0.9573	5.374	JU1511	Trans	TB2	20	20	XLOC_002921	0.25366	6636.22	19525.7	0.09722
2922	WBGene00013717	Y106G6H.4	Y106G6H.4	I	10.4377	III	1.94173	3.359	12	Trans		22	9	XLOC_002922	0.05747	0.03812	0.62517	0.09225
2923	WBGene00013718	Y106G6H.5	Y106G6H.5	I	10.4436	I	0.730442	6.927	14	Trans	TB1	106	0	XLOC_002923	0.35976	3.99277	7.10565	0.09666
2924	WBGene00013719	Y106G6H.6	Y106G6H.6	I	10.4461	I	1.01644	7.794	JU1511	Trans	TB2	59	4	XLOC_002924	0.20099	0.42666	1.69612	0.0957
2926	WBGene00001112	duo-3	Y106G6H.12	I	10.4716	I	1.0328	6.953	14	Trans	TB1	146	0	XLOC_002926	0.40489	2.08584	3.06576	0.09
2927	WBGene00013724	Y106G6H.14,Y106G6H.15	Y106G6H.14	I	10.4753	I	0.379451	4.146	14	Trans		116	0	XLOC_002927	0.02981	0.40014	13.024	0.09495
2928	WBGene00009508	F37D6.2	F37D6.2	I	10.4782	X	16.3834	6.658	JU1941	Trans	TB6	137	0	XLOC_002928	0.38103	1.53314	2.49052	0.09563
2929	WBGene00009507	mus-101	F37D6.1	I	10.4855	I	0.108785	6.32	14	Trans	TB1	60	0	XLOC_002929	0.27917	0.41263	1.06541	0.09888
2933	WBGene00000492	che-13	F59C6.7	I	10.5155	III	3.65235	3.619	14	Trans		68	0	XLOC_002933	0.12816	0.03376	0.22968	0.09578
2934	WBGene00003742	nlp-4	F59C6.6	I	10.5179	X	11.5173	6.513	JU1926	Trans		12	149	XLOC_002934	0.16914	8.178	40.1712	0.09373
2937	WBGene00006578	tli-1	F25H2.1	I	10.5417	III	3.35794	4.702	14	Trans		92	0	XLOC_002937	0.35591	1.27105	2.30025	0.09424
2938	WBGene00009119	F25H2.5	F25H2.5	I	10.5539	I	1.55051	8.703	14	Trans	TB1	0	143	XLOC_002938	0.38996	24321.7	38047.8	0.09619
2940	WBGene00011906	hsp-12.1	T22A3.2	I	10.5827	I	0.451302	4.642	JU1511	Trans		5	0	XLOC_002940	0.24398	10.4291	32.3171	0.09999
2945	WBGene00015238	B0511.13,B0511.7	B0511.13	I	10.6363	X	17.1879	6.488	JU1941	Trans	TB6	45	0	XLOC_002945	0.3341	3.27604	6.52938	0.08608
2946	WBGene00015235	cdc-26,eif-3.E,tag-264	B0511.9	I	10.6423	I	0.314249	5.581	14	Trans	TB1	91	2	XLOC_002946	0.26711	40.8813	112.171	0.08919
2947	WBGene00015237	B0511.11,B0511.12,B0511.14	B0511.12	I	10.6669	X	16.6006	6.594	JU1941	Trans	TB6	148	0	XLOC_002947	0.31826	11.1782	23.9449	0.09313
2952	WBGene00016390	C34B2.5	C34B2.5	I	10.6768	IV	1.17818	6.291	JU1941	Trans		68	0	XLOC_002952	0.14662	2.32521	13.5335	0.09065
2953	WBGene00016391	C34B2.6	C34B2.6	I	10.6824	I	1.0328	11.069	14	Trans	TB1	119	0	XLOC_002953	0.20842	2.74526	10.4264	0.08944
2954	WBGene00016395	C34B2.10	C34B2.10	I	10.6831	III	3.42042	6.204	JU1941	Trans		55	1	XLOC_002954	0.25365	103.92	305.783	0.0962
2955	WBGene00016392	sdha-2	C34B2.7	I	10.6856	X	17.009	7.892	JU1941	Trans	TB6	153	1	XLOC_002955	0.35422	5.38512	9.81756	0.09408
2956	WBGene00016393	C34B2.8	C34B2.8	I	10.6878	IV	3.6051	3.034	JU1926	Trans		3	19	XLOC_002956	0.0297	11.4683	374.607	0.09413
2957	WBGene00016394	C34B2.9	C34B2.9	I	10.7073	III	12.9241	3.173	14	Trans		79	0	XLOC_002957	0.01084	0.02284	2.08423	0.09364
2958	WBGene00015017	B0205.1	B0205.1	I	10.7185	X	16.9407	7.904	JU1941	Trans	TB6	98	0	XLOC_002958	0.46187	1.14786	1.33738	0.08918
2960	WBGene00044644	B0205.13	B0205.13	I	10.7288	III	12.838	7.541	JU1511	Trans		30	55	XLOC_002960	0.45045	162.364	198.084	0.08979
2961	WBGene00015022	B0205.8	B0205.8	I	10.7302	I	12.5387	3.636	JU1941	Trans		35	27	XLOC_002961	0.05542	7.77796	132.566	0.0979
2962	WBGene00004466	rpn-10	B0205.3	I	10.7324	X	16.6006	6.543	JU1941	Trans	TB6	124	1	XLOC_002962	0.45684	33.0904	39.3434	0.09944
2963	WBGene00015025	B0205.11	B0205.11	I	10.7344	I	10.8653	14.513	JU1941	Cis		60	0	XLOC_002963	0.39988	32.2813	48.4456	0.09814
2965	WBGene00015019	B0205.4	B0205.4	I	10.7453	III	4.41007	3.688	JU1941	Trans		1	2	XLOC_002965	0.07622	0.25589	3.10132	0.09673
2973	WBGene00018850	F55A3.5,F55A3.6	F55A3.5	I	10.7848	X	14.5781	3.775	14	Trans		14	16	XLOC_002973	0.01405	0.00548	0.38435	0.09887
2974	WBGene00018849	F55A3.7	F55A3.7	I	10.7879	IV	13.6437	8.627	JU1511	Trans		6	0	XLOC_002974	0.60229	0.307	0.20272	0.09125
2975	WBGene00016462	C35E7.10	C35E7.10	I	10.8129	X	14.6909	5.566	JU1941	Trans	TB5	140	6	XLOC_002975	0.37256	51.4299	86.6165	0.09761
2979	WBGene00021386	Y37F4.5	Y37F4.5	I	10.8636	I	10.8442	7.499	JU1941	Cis		149	9	XLOC_002979	0.34312	1.08717	2.08133	0.09149
2980	WBGene00021388	Y37F4.7	Y37F4.7	I	10.8667	X	9.21575	4.879	JU1511	Trans		29	2	XLOC_002980	0.11526	0.29985	2.30174	0.09586
2982	WBGene00044289	Y37F4.8	Y37F4.8	I	10.8693	I	7.58914	13.692	JU1941	Trans		19	1	XLOC_002982	0.2714	0.37253	1.00006	0.09591
2984	WBGene00021387	Y37F4.6	Y37F4.6	I	10.8752	I	0.730442	4.407	14	Trans		71	0	XLOC_002984	0.05665	0.01746	0.29075	0.09448
2986	WBGene00020860	nspd-10	T27C10.7	I	10.8784	V	10.7406	5.823	JU1931	Trans	TB3	137	6	XLOC_002986	0.17816	463.621	2138.72	0.09358
2987	WBGene00003068	lrk-1	T27C10.6	I	10.8942	I	1.0328	3.742	14	Trans		135	4	XLOC_002987	0.05663	0.00942	0.15698	0.0928
2988	WBGene00018630	F49D11.6	F49D11.6	I	10.9122	V	1.02219	12.43	JU1941	Trans		75	0	XLOC_002988	0.51995	3.29087	3.03836	0.09817
2991	WBGene00000780	cpn-4	F49D11.8	I	10.9257	I	12.7622	8.988	JU1941	Trans		46	8	XLOC_002991	0.30417	218.962	500.9	0.09661
2992	WBGene00045433	F49D11.10	NA	I	10.9337	I	1.04813	6.777	14	Trans	TB1	24	0	XLOC_002992	0.2288	0.27364	0.92233	0.08608
2995	WBGene00018632	tag-296	F49D11.9	I	10.9357	X	16.6006	8.017	JU1941	Trans	TB6	120	0	XLOC_002995	0.68113	11.4695	5.36935	0.09739
2999	WBGene00044262	Y95D11A.2	Y95D11A.2	I	10.9599	IV	0.805856	2.756	13	Trans		13	0	XLOC_002999	0.08548	1.57819	16.8846	0.09829
3000	WBGene00013122	Y52B11A.2,spe-38	Y52B11A.2	I	10.9702	I	0.68325	4.639	14	Trans		80	0	XLOC_003000	0.27188	1.33179	3.56666	0.08917
3001	WBGene00013124	Y52B11A.4	Y52B11A.4	I	11.0043	IV	1.66048	3.795	JU1926	Trans		73	2	XLOC_003001	0.13318	0.03584	0.23324	0.09606
3005	WBGene00013128	Y52B11A.9	Y52B11A.9	I	11.0415	I	0.828446	7.002	JU1511	Trans	TB2	61	25	XLOC_003005	0.48252	2.77792	2.97918	0.09601
3006	WBGene00014914	Y52B11A.11	Y52B11A.11	I	11.0699	IV	14.4873	4.974	JU1511	Trans		31	25	XLOC_003006	0.15678	0.03894	0.20944	0.09596
3008	WBGene00001980	hmr-1	W02B9.1	I	11.1347	III	12.2416	4.01	JU1511	Trans		85	0	XLOC_003008	0.10989	0.57578	4.66401	0.09543
3014	WBGene00004706	F28D9.4,Y52B11C.1,rsr-1	F28D9.1	I	11.1864	I	10.8442	9.669	JU1941	Cis		19	6	XLOC_003014	0.24923	2.05971	6.20464	0.09663
3016	WBGene00013177	rsy-1	Y53H1A.1	I	11.222	I	0.700569	4.533	14	Trans		87	3	XLOC_003016	0.12734	0.41137	2.81904	0.09888
3020	WBGene00009750	F46A8.7	F46A8.7	I	11.2384	I	4.45162	21.593	JU1931	Trans		11	1	XLOC_003020	0.86903	4.71068	0.70991	0.09726
3027	WBGene00009465	F36D1.6	F36D1.6	I	11.2712	X	3.40416	4.97	JU1511	Trans		145	7	XLOC_003027	0.2093	0.27968	1.05659	0.09066
3028	WBGene00009461	F36D1.1,F36D1.9	F36D1.1	I	11.28	II	11.0935	3.302	JU1926	Trans		0	0	XLOC_003028	0.04704	0.19582	3.96661	0.09126
3030	WBGene00013181	Y53H1B.2	Y53H1B.2	I	11.2942	III	6.08586	3.644	JU1931	Trans		41	16	XLOC_003030	0.17186	12.5197	60.328	0.097
3031	WBGene00010417	H25P06.4,cutl-10	H25P06.4	I	11.311	I	0.451302	4.936	JU1511	Trans		4	70	XLOC_003031	0.13302	0.55097	3.59106	0.09499
3032	WBGene00010416	H25P06.1	H25P06.1	I	11.3233	IV	13.5344	2.482	JU1511	Trans		4	9	XLOC_003032	0.01838	0.31096	16.6037	0.09609
3035	WBGene00077770	M04D5.3	NA	I	11.3416	III	10.3006	4.912	13	Trans		98	0	XLOC_003035	0.32037	1.24644	2.64419	0.09663
3036	WBGene00044250	F56G4.7,oac-34,pes-2.2	F56G4.7	I	11.363	I	11.3404	24.86	JU1941	Cis		116	0	XLOC_003036	0.42921	5.83852	7.76431	0.09499
3037	WBGene00010161	F56G4.6	F56G4.6	I	11.3751	I	11.3404	24.786	JU1941	Cis		86	0	XLOC_003037	0.46247	1.97849	2.29965	0.09694
3039	WBGene00000010	aat-9	Y53H1C.1	I	11.3967	X	15.7109	7.383	JU1941	Trans	TB6	130	0	XLOC_003039	0.34172	0.69347	1.33589	0.09352
3043	WBGene00001215	ego-2	Y53H1C.2	I	11.4164	I	0.759722	6.746	14	Trans	TB1	144	0	XLOC_003043	0.1996	0.87002	3.48874	0.09305
3046	WBGene00014184	C27C7.2,ZK1025.4	ZK1025.4	I	11.46	I	10.7225	6.303	JU1941	Trans		7	5	XLOC_003046	0.13407	0.8772	5.66588	0.09255
3047	WBGene00014189	nhr-73	C27C7.4	I	11.4359	I	11.4101	30.071	JU1941	Cis		22	52	XLOC_003047	0.45655	0.21466	0.25552	0.09735
3048	WBGene00014182	ZK1025.2	ZK1025.2	I	11.452	I	11.4101	31.18	JU1941	Cis		108	23	XLOC_003048	0.59063	96.1971	66.6757	0.08923
3049	WBGene00014185	ZK1025.5	ZK1025.5	I	11.4546	V	0.941	4.392	JU1941	Trans		107	5	XLOC_003049	0.26323	4.50608	12.612	0.0964
3050	WBGene00014183	ZK1025.3	ZK1025.3	I	11.4705	V	1.18841	5.983	JU1941	Trans		148	6	XLOC_003050	0.39478	319.957	490.507	0.09518
3052	WBGene00003703	nhr-113	ZK1025.9	I	11.4773	V	1.06533	7.477	JU1941	Trans		2	3	XLOC_003052	0.35236	0.50365	0.92571	0.08503
3053	WBGene00010650	K08C9.1	K08C9.1	I	11.4865	V	10.7406	5.304	JU1931	Trans		126	1	XLOC_003053	0.24307	4.07653	12.6948	0.09384
3054	WBGene00010651	K08C9.2	K08C9.2	I	11.4884	V	10.7406	5.589	JU1931	Trans	TB3	149	3	XLOC_003054	0.26979	114.514	309.937	0.09327
3055	WBGene00000641	col-65	K08C9.4	I	11.4906	V	12.742	5.033	JU1931	Trans		189	1	XLOC_003055	0.0645	278.411	4038.02	0.09211
3056	WBGene00045218	K08C9.10,K08C9.8	K08C9.8	I	11.4979	III	3.35794	5.628	14	Trans		1	2	XLOC_003056	0.04983	0.02976	0.56748	0.09631
3060	WBGene00009313	F32B4.2	F32B4.2	I	11.5138	V	10.7406	7.038	JU1931	Trans	TB3	131	2	XLOC_003060	0.18096	41.0851	185.957	0.08578
3061	WBGene00009315	F32B4.5	F32B4.5	I	11.5209	I	11.7083	4.976	JU1941	Cis		61	23	XLOC_003061	0.04471	0.01757	0.3753	0.09185
3062	WBGene00001131	dys-1	F15D3.1	I	11.5584	I	9.89992	3.093	JU1941	Trans		54	0	XLOC_003062	0.03584	0.27161	7.30714	0.09246
3066	WBGene00008856	F15D3.6	F15D3.6	I	11.5775	I	0.006313	4.284	14	Trans		135	0	XLOC_003066	0.10889	4.06831	33.2936	0.09952
3068	WBGene00008858	F15D3.8	F15D3.8	I	11.582	III	10.3006	3.66	13	Trans		0	18	XLOC_003068	0.03722	0.00949	0.24544	0.09831
3069	WBGene00004963	spe-9	C17D12.6	I	11.5862	X	13.1338	4.582	JU1941	Trans		121	8	XLOC_003069	0.21295	0.28585	1.05647	0.09419
3075	WBGene00007640	C17D12.7	C17D12.7	I	11.6114	I	0.828446	6.639	JU1511	Trans	TB2	137	0	XLOC_003075	0.31651	0.47243	1.0202	0.09271
3085	WBGene00008681	scrm-4	F11A6.2	I	11.6856	I	4.66589	11.004	JU1941	Trans		80	0	XLOC_003085	0.55483	10.3782	8.32686	0.11533
3087	WBGene00011935	scrm-1	T22H2.5	I	11.6908	I	3.81897	5.746	JU1941	Trans		11	1	XLOC_003087	0.14177	0.13779	0.83412	0.09373
3088	WBGene00005523	T22H2.4,sri-11	T22H2.3	I	11.6981	IV	1.17818	3.489	JU1941	Trans		10	3	XLOC_003088	0.0235	0.00636	0.26439	0.09827
3090	WBGene00009414	F35E2.7,oac-19	F35E2.7	I	11.7176	X	17.009	5.753	JU1941	Trans	TB6	143	0	XLOC_003090	0.28794	0.7792	1.9269	0.09845
3091	WBGene00044270	F35E2.10,F35E2.9	F35E2.10	I	11.7263	X	14.6909	5.351	JU1941	Trans	TB5	157	3	XLOC_003091	0.32076	8.9088	18.8653	0.0989
3093	WBGene00009411	F35E2.3	F35E2.3	I	11.736	X	14.6909	5.595	JU1941	Trans	TB5	104	0	XLOC_003093	0.15364	0.14873	0.8193	0.09344
3096	WBGene00009412	F35E2.5	F35E2.5	I	11.744	X	14.6909	5.45	JU1941	Trans	TB5	139	5	XLOC_003096	0.31083	0.97139	2.15372	0.09584
3097	WBGene00006876	21ur-13288,vab-10	ZK1151.1	I	11.7921	III	5.31203	4.943	JU1511	Trans		146	13	XLOC_003097	0.16341	2.95122	15.1087	0.09223
3102	WBGene00077772	T02G6.10	NA	I	11.826	I	4.45162	20.142	JU1931	Trans		3	24	XLOC_003102	0.85642	2.89138	0.48475	0.09591
3104	WBGene00012947	Y47H9C.1	Y47H9C.1	I	11.8332	X	3.4421	7.03	JU1511	Trans	TB4	74	9	XLOC_003104	0.24167	0.45177	1.41758	0.09683
3105	WBGene00000415	ced-1	Y47H9C.4	I	11.8763	I	8.22204	11.97	JU1511	Trans		43	1	XLOC_003105	0.42105	0.66903	0.91992	0.0938
3108	WBGene00012950	Y47H9C.7	Y47H9C.7	I	11.8937	I	0.82474	4.745	14	Trans		65	0	XLOC_003108	0.21218	1.12098	4.16227	0.09406
3110	WBGene00011155	R09B3.2,R09B3.3,exo-3	R09B3.2	I	11.911	III	2.51697	7.926	JU1511	Trans		24	2	XLOC_003110	0.21331	8224.27	30331.6	0.09091
3111	WBGene00003123	mag-1	R09B3.5	I	11.9127	I	0.9573	4.979	JU1511	Trans		0	50	XLOC_003111	0.20725	74.4155	284.653	0.09576
3112	WBGene00001836	fdps-1,hda-3	R06C1.1	I	11.924	I	0.314249	4.755	14	Trans		115	0	XLOC_003112	0.14539	1.60733	9.44772	0.0878
3113	WBGene00006958	wve-1	R06C1.3	I	11.9295	X	14.7676	7.255	JU1941	Trans	TB5	104	0	XLOC_003113	0.40724	1.45325	2.11532	0.09041
3116	WBGene00002004	Y53C10A.2,Y53C10A.3,hsf-1	Y53C10A.12	I	11.9698	X	14.6909	7.819	JU1941	Trans	TB5	134	0	XLOC_003116	0.45011	1.93358	2.36225	0.08985
3124	WBGene00013137	Y53C10A.6	Y53C10A.6	I	12.005	I	1.01644	8.895	JU1511	Trans	TB2	61	0	XLOC_003124	0.37439	0.86315	1.4423	0.09374
3125	WBGene00010246	F58D5.7,F58D5.8	F58D5.7	I	12.0578	I	12.1678	7.46	JU1941	Cis		112	1	XLOC_003125	0.54148	132.074	111.839	0.09699
3126	WBGene00002240	F58D5.9,ksr-2	F58D5.4	I	12.0598	I	12.0218	15.581	JU1941	Cis		50	0	XLOC_003126	0.60804	3.90427	2.51684	0.09337
3127	WBGene00002000	hrp-2	F58D5.1	I	12.0655	III	12.6622	4.972	JU1941	Trans		2	14	XLOC_003127	0.06909	23.1776	312.294	0.09378
3128	WBGene00010242	F58D5.2	F58D5.2	I	12.0687	IV	0.720143	2.951	13	Trans		16	36	XLOC_003128	0.00244	0.02417	9.86274	0.09904
3131	WBGene00010825	M01G12.14,Y47H10A.3,rrf-2	M01G12.14	I	12.1085	I	12.0646	117.568	JU1941	Cis		96	8	XLOC_003131	0.86049	1.52814	0.24775	0.08997
3144	WBGene00011026	R05D7.1	R05D7.1	I	12.1638	I	12.0308	6.587	JU1941	Cis		1	60	XLOC_003144	0.09941	2.37406	21.5073	0.09726
3145	WBGene00011028	R05D7.3,R05D7.6	R05D7.3	I	12.1779	I	10.7234	4.919	JU1941	Trans		4	5	XLOC_003145	0.11235	0.08176	0.64594	0.09355
3146	WBGene00011029	R05D7.4	R05D7.4	I	12.1832	III	0.599969	5.475	14	Trans		36	0	XLOC_003146	0.32694	3.08691	6.35503	0.098
3147	WBGene00077559	R05D7.7	R05D7.7	I	12.195	X	13.3746	3.194	JU1941	Trans		43	0	XLOC_003147	0.00101	0.0158	15.6522	0.09293
3151	WBGene00008783	F14B6.2	F14B6.2	I	12.2223	X	11.9153	4.439	JU1511	Trans		93	0	XLOC_003151	0.13019	0.02377	0.15881	0.08679
3154	WBGene00009609	F41D3.14,F41D3.8,oac-27	F41D3.4	I	12.2681	V	16.3396	2.642	13	Trans		121	8	XLOC_003154	0.06168	0.38954	5.92607	0.09056
3163	WBGene00010166	gmd-2	F56H6.5	I	12.2939	V	0.587212	32.557	JU1926	Trans		96	47	XLOC_003163	0.86129	186.959	30.1084	0.09307
3183	WBGene00008476	E03H4.8	E03H4.8	I	12.4268	I	12.2122	71.301	JU1941	Cis		54	28	XLOC_003183	0.66066	1.74322	0.8954	0.0966
3184	WBGene00008477	clec-17	E03H4.10	I	12.4315	III	2.23946	7.663	JU1941	Trans		74	4	XLOC_003184	0.33071	0.20087	0.40651	0.09992
3189	WBGene00012102	T27F6.1	T27F6.1	I	12.4734	I	12.1678	4.847	JU1941	Cis		137	3	XLOC_003189	0.16365	0.18261	0.93326	0.0916
3192	WBGene00012107	T27F6.8	T27F6.8	I	12.5003	I	1.57757	3.476	JU1941	Trans		92	2	XLOC_003192	0.05949	0.05877	0.929	0.09078
3194	WBGene00004181	pri-2	W02D9.1	I	12.5327	X	16.6006	5.653	JU1941	Trans	TB6	98	0	XLOC_003194	0.22393	1.80803	6.26614	0.09307
3195	WBGene00012210	W02D9.4	W02D9.4	I	12.5389	V	19.6318	3.842	JU1941	Trans		57	0	XLOC_003195	0.26756	0.3141	0.85984	0.09794
3199	WBGene00001008	dlk-1	F33E2.2	I	12.5729	I	1.32632	3.417	14	Trans		75	15	XLOC_003199	0.05853	0.32795	5.27536	0.09403
3202	WBGene00009361	F33E2.5,T07D10.8	F33E2.5	I	12.5989	X	8.81069	17.491	JU1511	Trans		6	18	XLOC_003202	0.46381	0.81546	0.94271	0.09626
3207	WBGene00011586	flp-33	T07D10.6	I	12.6255	I	11.7083	16.541	JU1941	Trans		17	32	XLOC_003207	0.41786	12.3359	17.1856	0.09593
3213	WBGene00010420	H28O16.2	H28O16.2	I	12.6521	I	12.719	11.92	JU1941	Cis		95	0	XLOC_003213	0.47713	1.23516	1.35355	0.09159
3222	WBGene00011545	T06G6.3	T06G6.3	I	12.7116	I	4.12699	3.444	12	Trans		34	9	XLOC_003222	0.03232	0.00151	0.04519	0.09265
3224	WBGene00011551	T06G6.12,T06G6.13	T06G6.12	I	12.7279	V	17.5475	3.353	JU1931	Trans		146	0	XLOC_003224	0.02973	0.4084	13.3301	0.09208
3226	WBGene00012192	W02A11.1	W02A11.1	I	12.7327	I	13.338	6.966	JU1941	Trans		0	20	XLOC_003226	0.08822	0.22037	2.27748	0.09546
3228	WBGene00012193	vps-25	W02A11.2	I	12.7427	I	12.5848	4.893	JU1941	Cis		38	0	XLOC_003228	0.17254	5.93973	28.4863	0.09466
3229	WBGene00000138	amx-2	B0019.1	I	12.765	III	6.61673	3.804	JU1511	Trans		184	0	XLOC_003229	0.03626	0.31779	8.44614	0.09476
3230	WBGene00023459	Y18D10A.1,Y18D10A.26	Y18D10A.26	I	12.8066	V	16.818	5.162	14	Trans		158	0	XLOC_003230	0.26439	0.65291	1.81662	0.09346
3231	WBGene00012475	Y18D10A.2,Y18D10A.3	Y18D10A.2	I	12.8179	I	13.6525	4.57	JU1941	Trans		19	3	XLOC_003231	0.10515	0.13414	1.14156	0.08798
3234	WBGene00012479	Y18D10A.9	Y18D10A.9	I	12.8583	I	13.1566	12.174	JU1941	Cis		23	24	XLOC_003234	0.31514	1.23593	2.68593	0.09823
3235	WBGene00012481	Y18D10A.11	Y18D10A.11	I	12.8635	I	1.01644	5.836	JU1511	Trans	TB2	143	5	XLOC_003235	0.44267	22.2368	27.9967	0.09324
3237	WBGene00012487	Y18D10A.23,clec-106	Y18D10A.23	I	12.8755	II	11.0935	7.135	JU1926	Trans		62	1	XLOC_003237	0.1419	0.57732	3.49103	0.09334
3238	WBGene00012483	Y18D10A.16	Y18D10A.16	I	12.904	IV	1.26699	5.435	14	Trans		2	22	XLOC_003238	0.17173	6.82088	32.8977	0.09702
3239	WBGene00012485	Y18D10A.18	Y18D10A.18	I	12.9077	X	17.5556	6.433	JU1941	Trans	TB6	69	0	XLOC_003239	0.46082	0.23131	0.27064	0.09317
3241	WBGene00045468	F08A8.8	F08A8.8	I	12.9552	V	10.7406	5.923	JU1931	Trans	TB3	132	2	XLOC_003241	0.13193	1.99308	13.1145	0.09808
3244	WBGene00008569	fbxa-101	F08A8.7	I	12.9599	X	17.009	7.255	JU1941	Trans	TB6	51	0	XLOC_003244	0.44825	2.7716	3.41158	0.09947
3245	WBGene00008130	C47B2.2,fbxa-140	C47B2.1	I	12.9646	I	0.07266	5.8	14	Trans	TB1	75	0	XLOC_003245	0.02908	0.4794	16.0045	0.09417
3246	WBGene00006529	tba-2	C47B2.3	I	12.9669	I	0.9573	7.573	JU1511	Trans	TB2	18	7	XLOC_003246	0.32041	625.714	1327.14	0.09989
3247	WBGene00003948	pbs-2	C47B2.4	I	12.9692	III	12.6232	7.638	JU1941	Trans		35	3	XLOC_003247	0.2646	15.7026	43.6421	0.09119
3248	WBGene00003675	nhr-85	W05B5.3	I	13.0621	IV	3.6051	3.262	JU1926	Trans		86	1	XLOC_003248	0.08272	0.15004	1.66382	0.0964
3263	WBGene00009064	F22G12.4	F22G12.4	I	13.162	I	13.0453	37.592	JU1941	Cis		111	1	XLOC_003263	0.58854	1.30814	0.91456	0.09279
3271	WBGene00014238	ZK1225.4	ZK1225.4	I	13.2162	III	2.23941	14.353	JU1941	Trans		129	7	XLOC_003271	0.38489	8.05765	12.8774	0.09308
3278	WBGene00010805	M01E5.2	M01E5.2	I	13.2803	I	0.663134	4.141	JU1511	Trans		34	0	XLOC_003278	0.18348	0.10992	0.48914	0.09818
3279	WBGene00010806	M01E5.3	M01E5.3	I	13.2865	X	15.521	5.733	JU1941	Trans	TB5	120	0	XLOC_003279	0.24977	1.84921	5.5545	0.10146
3280	WBGene00010807	M01E5.4	M01E5.4	I	13.2899	I	0.379451	5.657	14	Trans	TB1	109	0	XLOC_003280	0.40109	3.88437	5.80027	0.08141
3285	WBGene00011433	pde-1	T04D3.3	I	13.3228	III	12.0694	3.011	JU1511	Trans		134	0	XLOC_003285	0.004	0.00129	0.321	0.09344
3288	WBGene00011434	T04D3.5	T04D3.5	I	13.3309	X	14.3338	3.374	JU1511	Trans		53	0	XLOC_003288	0.04757	0.01692	0.33871	0.09237
3290	WBGene00012345	W08E3.2,W08E3.4	W08E3.4	I	13.339	X	16.6006	6.055	JU1941	Trans	TB6	175	2	XLOC_003290	0.31654	11.2914	24.38	0.09601
3291	WBGene00012735	Y40B1A.5,sptf-3	Y40B1A.4	I	13.3723	I	1.01181	6.468	14	Trans	TB1	190	0	XLOC_003291	0.2296	2.05862	6.90739	0.0947
3293	WBGene00012290	C01A2.1,W05H12.2	W05H12.2	I	13.4133	I	1.81115	10.562	JU1931	Trans		5	5	XLOC_003293	0.54274	0.48936	0.41228	0.09304
3295	WBGene00012739	Y40B1B.7	Y40B1B.7	I	13.4291	III	12.0694	3.633	JU1511	Trans		14	13	XLOC_003295	0.07134	26.2012	341.086	0.09316
3297	WBGene00013021	21ur-15556,Y48G10A.4	Y48G10A.4	I	13.4704	X	16.3582	6.175	JU1941	Trans	TB6	61	0	XLOC_003297	0.34429	0.29447	0.56082	0.09683
3298	WBGene00013019	Y48G10A.2,Y48G10A.3	Y48G10A.2	I	13.4876	I	0.828446	5.409	JU1511	Trans	TB2	65	3	XLOC_003298	0.27319	3.08535	8.20851	0.09048
3299	WBGene00013603	Y87G2A.17	Y87G2A.17	I	13.5031	I	13.2169	3.974	JU1941	Cis		67	5	XLOC_003299	0.00865	0.02836	3.2497	0.08466
3300	WBGene00013604	Y87G2A.18	Y87G2A.18	I	13.5143	II	13.5502	3.293	JU1926	Trans		13	2	XLOC_003300	0.09084	0.73319	7.3381	0.09332
3303	WBGene00013595	atg-4.1	Y87G2A.3	I	13.5424	X	15.521	5.588	JU1941	Trans	TB5	47	1	XLOC_003303	0.18357	0.47656	2.11945	0.09113
3304	WBGene00000089	aex-6	Y87G2A.4	I	13.5474	X	11.9153	3.77	JU1511	Trans		27	0	XLOC_003304	0.14476	0.46217	2.73051	0.09669
3305	WBGene00006936	vars-2	NA	I	13.5594	I	1.0328	7.966	14	Trans	TB1	56	0	XLOC_003305	0.44944	75.4208	92.3885	0.09789
3306	WBGene00000891	cyn-15	Y87G2A.6	I	13.5721	I	1.0328	5.674	14	Trans	TB1	28	0	XLOC_003306	0.10619	0.606	5.1009	0.09966
3307	WBGene00013598	vps-28	Y87G2A.10	I	13.5888	I	15.0291	4.057	JU1941	Trans		78	0	XLOC_003307	0.03152	0.72238	22.1969	0.09136
3308	WBGene00013601	Y87G2A.11,Y87G2A.13	Y87G2A.13	I	13.6034	I	0.82474	7.536	14	Trans	TB1	159	0	XLOC_003308	0.35024	4.00595	7.43191	0.09436
3309	WBGene00012386	agef-1	Y6B3A.1	I	13.6263	X	16.6006	6.929	JU1941	Trans	TB6	150	0	XLOC_003309	0.34407	0.72996	1.3916	0.08833
3310	WBGene00012351	W09C5.1	W09C5.1	I	13.6286	III	12.3974	7.285	13	Trans		7	7	XLOC_003310	0.25263	26.7087	79.0155	0.09689
3311	WBGene00002116	ins-33	W09C5.4	I	13.6393	I	1.1806	5.079	JU1511	Trans		4	105	XLOC_003311	0.48242	35.148	37.7102	0.09479
3312	WBGene00012352	W04A4.4,dkf-1	W09C5.5	I	13.6778	I	0.82474	5.018	14	Trans		72	0	XLOC_003312	0.23117	0.197	0.6552	0.09637
3314	WBGene00004445	rpl-31	W09C5.6	I	13.6537	X	16.6006	3.853	JU1941	Trans		1	180	XLOC_003314	0.09173	17453.1	172822	0.09472
3315	WBGene00012354	W09C5.8	W09C5.8	I	13.6591	III	3.48574	3.072	14	Trans		0	156	XLOC_003315	0.00662	11.1091	1667.8	0.08963
3318	WBGene00012235	W04A4.6	W04A4.6	I	13.6876	X	13.5803	3.471	JU1931	Trans		22	10	XLOC_003318	0.01453	0.08522	5.78034	0.09925
3319	WBGene00012387	Y6B3B.1	Y6B3B.1	I	13.7072	X	17.1879	5.559	JU1941	Trans	TB6	112	0	XLOC_003319	0.1133	0.00282	0.02208	0.09865
3324	WBGene00006505	lagr-1	Y6B3B.10	I	13.7339	X	13.4877	4.491	13	Trans		154	0	XLOC_003324	0.0852	0.59258	6.36273	0.08396
3325	WBGene00012393	Y6B3B.9	Y6B3B.9	I	13.7511	I	14.3391	5.725	JU1941	Trans		10	0	XLOC_003325	0.08354	0.2353	2.58131	0.09648
3326	WBGene00012390	Y6B3B.5	Y6B3B.5	I	13.7571	X	13.6794	4.39	14	Trans		94	0	XLOC_003326	0.01311	0.03665	2.75859	0.10017
3328	WBGene00044065	W09G3.2,W09G3.7,W09G3.8,Y37H9A.5,ndx-4,tag-229	W09G3.3	I	13.8143	X	4.57279	5.09	JU1511	Trans		9	2	XLOC_003328	0.12412	29.0532	205.024	0.09325
3329	WBGene00012369	W09G3.6	W09G3.6	I	13.828	I	0.68325	4.217	14	Trans		70	0	XLOC_003329	0.16209	1.02334	5.29002	0.08468
3330	WBGene00012365	W09G3.1	W09G3.1	I	13.834	I	13.8072	6.156	JU1941	Cis		28	4	XLOC_003330	0.15516	1.06618	5.80515	0.09636
3331	WBGene00012236	W04A8.1	W04A8.1	I	13.8403	IV	15.4769	3.529	JU1511	Trans		107	2	XLOC_003331	0.21822	0.05058	0.18121	0.09071
3332	WBGene00012239	W04A8.4	W04A8.4	I	13.8441	I	12.5387	5.491	JU1941	Trans		16	1	XLOC_003332	0.31345	1.3288	2.91044	0.09533
3342	WBGene00013506	Y71A12B.30,usp-3	Y71A12B.9	I	13.9519	I	0.832674	4.51	14	Trans		62	2	XLOC_003342	0.00638	0.00441	0.68702	0.09901
3344	WBGene00077443	Y71A12B.19	Y71A12B.19	I	13.9737	IV	3.11814	16.504	JU1926	Trans		37	2	XLOC_003344	0.50331	0.58265	0.57499	0.09235
3345	WBGene00002111	ins-28	ZC334.9	I	14.0147	V	10.6825	4.394	JU1941	Trans		4	24	XLOC_003345	0.17242	4.0887	19.625	0.09575
3348	WBGene00002107	ins-24	ZC334.3	I	14.0317	I	14.2085	5.026	JU1941	Cis		1	0	XLOC_003348	0.17458	0.4978	2.35364	0.09712
3349	WBGene00002113	ins-30	ZC334.2	I	14.036	V	1.92982	3.484	13	Trans		3	18	XLOC_003349	0.17138	0.5456	2.6379	0.09182
3350	WBGene00002109	ins-26	ZC334.1	I	14.0378	V	18.7208	7.346	14	Trans		1	2	XLOC_003350	0.22401	1.22294	4.23646	0.09575
3353	WBGene00013513	Y71A12C.2	Y71A12C.2	I	14.048	I	14.1988	38.496	JU1511	Cis		38	3	XLOC_003353	0.89153	9.16901	1.11562	0.09736
3354	WBGene00004875	smd-1	F47G4.7	I	14.0519	V	17.5475	6.288	JU1931	Trans		19	7	XLOC_003354	0.17295	55.8302	266.975	0.09782
3359	WBGene00009825	F47G4.4	F47G4.4	I	14.0688	X	16.2921	3.008	14	Trans		50	2	XLOC_003359	0.01895	0.01124	0.58189	0.09378
3361	WBGene00009823	F47G4.2	F47G4.2	I	14.0826	I	14.1288	7.827	JU1941	Cis		1	5	XLOC_003361	0.1626	0.02041	0.10514	0.09065
3365	WBGene00013405	Y63D3A.4	Y63D3A.4	I	14.1011	V	17.7747	5.031	14	Trans		136	0	XLOC_003365	0.37039	1.09875	1.86775	0.09603
3366	WBGene00001047	dnj-29	Y63D3A.6	I	14.1132	I	1.0328	8.141	14	Trans	TB1	140	4	XLOC_003366	0.35332	24.281	44.4413	0.09535
3367	WBGene00002181	kal-1	K03D10.1	I	14.1422	I	14.1288	5.313	JU1941	Cis		25	4	XLOC_003367	0.17654	0.06925	0.323	0.09593
3371	WBGene00007988	C37A5.1	C37A5.1	I	14.1617	II	7.79113	5.322	JU1931	Trans		7	10	XLOC_003371	0.16577	0.0862	0.43378	0.09453
3373	WBGene00004202	pry-1	C37A5.9	I	14.1794	I	14.1288	13.73	JU1941	Cis		73	5	XLOC_003373	0.37258	0.89336	1.50438	0.09507
3374	WBGene00014100	ZK849.1,ZK849.2	ZK849.1	I	14.1972	X	17.5556	5.658	JU1941	Trans	TB6	93	1	XLOC_003374	0.23083	2.80065	9.33232	0.08668
3378	WBGene00008186	C49A1.3	C49A1.3	I	14.2206	X	14.6909	5.995	JU1941	Trans	TB5	151	5	XLOC_003378	0.33044	1.46384	2.9661	0.09357
3379	WBGene00001377	eya-1	C49A1.4	I	14.2313	IV	1.55629	3.719	JU1926	Trans		9	0	XLOC_003379	0.04807	0.00657	0.13008	0.09753
3381	WBGene00008191	C49A1.10	C49A1.10	I	14.2451	III	2.23946	17.643	JU1941	Trans		16	0	XLOC_003381	0.42444	14.0653	19.0734	0.09335
3383	WBGene00008610	F09C3.2	F09C3.2	I	14.2748	I	14.3391	4.872	JU1941	Cis		102	0	XLOC_003383	0.02809	0.0971	3.35982	0.09549
3389	WBGene00013666	Y105E8A.1	Y105E8A.1	I	14.3438	I	11.7344	3.661	JU1941	Trans		58	15	XLOC_003389	0.06918	0.36455	4.90518	0.09541
3390	WBGene00013667	Y105E8A.2	Y105E8A.2	I	14.3583	I	1.01181	6.905	14	Trans	TB1	173	0	XLOC_003390	0.44201	4.93397	6.22861	0.09522
3391	WBGene00001156	ech-7	Y105E8A.4	I	14.3701	IV	2.45557	4.646	JU1926	Trans		0	118	XLOC_003391	0.30055	30.7573	71.5795	0.09588
3396	WBGene00006824	unc-95	Y105E8A.6	I	14.3847	I	0.9573	4.794	JU1511	Trans		21	30	XLOC_003396	0.19896	1.84491	7.42792	0.09389
3397	WBGene00013669	Y105E8A.8	Y105E8A.8	I	14.4056	I	14.488	10.486	14	Cis		117	1	XLOC_003397	0.6546	1.19828	0.63228	0.08958
3398	WBGene00013672	Y105E8A.34,catp-1	Y105E8A.12	I	14.4519	III	9.92903	3.165	13	Trans		120	4	XLOC_003398	0.04257	0.02121	0.47697	0.0984
3399	WBGene00013673	Y105E8A.13,Y105E8A.14	Y105E8A.13	I	14.4682	I	0.9573	7.4	JU1511	Trans	TB2	9	58	XLOC_003399	0.23173	3.9362	13.0497	0.09326
3400	WBGene00004489	rps-20	Y105E8A.16	I	14.4693	I	1.05426	5.264	JU1511	Trans		3	91	XLOC_003400	0.32689	72434.4	149152	0.09333
3401	WBGene00013685	Y105E8A.19,Y105E8A.20,Y105E8A.28	Y105E8A.28	I	14.4992	I	14.4976	17.351	JU1511	Cis		90	0	XLOC_003401	0.73108	51.9153	19.097	0.09887
3402	WBGene00013679	Y105E8A.21	Y105E8A.21	I	14.5112	X	14.9867	6.982	JU1941	Trans	TB5	44	28	XLOC_003402	0.29881	2.30214	5.40227	0.09366
3403	WBGene00001365	exc-4	Y105E8A.22	I	14.5256	X	16.3582	4.404	JU1941	Trans		87	0	XLOC_003403	0.13634	0.5629	3.5659	0.09683
3406	WBGene00013680	Y105E8A.23	Y105E8A.23	I	14.5658	I	15.0237	4.457	14	Cis		59	0	XLOC_003406	0.00343	0.02069	6.01479	0.09808
3407	WBGene00044265	Y105E8A.24,Y105E8A.25,Y105E8A.29,Y105E8A.36,Y105E8B.11	Y105E8B.11	I	14.6206	I	0.759722	7.047	14	Trans	TB1	116	0	XLOC_003407	0.27471	17.6617	46.63	0.09829
3409	WBGene00002978	lev-11	Y105E8B.1	I	14.6312	X	16.0036	6.19	JU1941	Trans	TB6	103	2	XLOC_003409	0.22125	15525.7	54646.8	0.09587
3410	WBGene00013687	exoc-8	Y105E8B.2	I	14.6441	I	1.0328	6.483	14	Trans	TB1	175	0	XLOC_003410	0.39753	1.50921	2.28722	0.08423
3411	WBGene00014964	Y105E8B.10,Y105E8B.9	Y105E8B.10	I	14.6826	X	16.0036	3.948	JU1941	Trans		16	12	XLOC_003411	0.1261	0.11047	0.76561	0.09016
3412	WBGene00013197	Y54E5A.1	Y54E5A.1	I	14.6965	I	0.82474	4.529	14	Trans		76	0	XLOC_003412	0.14239	0.45809	2.759	0.08933
3413	WBGene00003790	npp-4	Y54E5A.4	I	14.7065	X	16.9407	5.868	JU1941	Trans	TB6	150	0	XLOC_003413	0.40501	1.99916	2.93696	0.0998
3414	WBGene00013200	Y54E5A.5	Y54E5A.5	I	14.7079	II	12.1326	3.599	JU1511	Trans		35	27	XLOC_003414	0.03779	2.99175	76.1707	0.09468
3415	WBGene00013201	Y54E5A.6	Y54E5A.6	I	14.7182	III	12.8805	4.139	JU1941	Trans		56	4	XLOC_003415	0.10991	0.17961	1.45447	0.09759
3416	WBGene00003951	pbs-5	K05C4.1	I	14.7205	III	10.6468	6.464	JU1941	Trans		14	0	XLOC_003416	0.16787	20.2175	100.22	0.09545
3417	WBGene00010579	K05C4.11,K05C4.2	K05C4.2	I	14.7247	I	14.8476	20.013	JU1941	Cis		0	25	XLOC_003417	0.47293	536.187	597.578	0.09838
3420	WBGene00009559	mtx-1	F39B2.11	I	14.7568	I	0.027649	6.719	JU1511	Trans	TB2	20	2	XLOC_003420	0.35143	3.70506	6.83772	0.08576
3421	WBGene00009558	F39B2.8	F39B2.8	I	14.769	I	13.9706	3.765	JU1941	Trans		39	3	XLOC_003421	0.11322	0.03979	0.31168	0.09161
3422	WBGene00009556	F39B2.5,F39B2.7	F39B2.5	I	14.7768	I	14.771	54.204	JU1941	Cis		49	30	XLOC_003422	0.70339	9.48074	3.99781	0.11335
3441	WBGene00022276	-	NA	I	1.34798	I	0.730442	6.55	14	Trans	TB1	159	0	XLOC_003441	0.21606	0.07986	0.28975	0.09991
3442	WBGene00021474	Y39G10AR.18	Y39G10AR.18	I	2.39565	V	17.7302	5.585	14	Trans		63	0	XLOC_003442	0.23558	0.0496	0.16093	0.09373
3444	WBGene00022276	-	NA	I	3.85199	X	16.6006	5.451	JU1941	Trans	TB6	80	1	XLOC_003444	0.28946	0.07592	0.18637	0.09629
3446	WBGene00022276	-	NA	I	4.7002	X	8.73417	3.251	JU1511	Trans		1	0	XLOC_003446	0.07014	0.01184	0.15698	0.09638
3451	WBGene00022276	-	NA	I	13.9352	IV	3.73264	9.342	JU1926	Trans		3	2	XLOC_003451	0.3874	0.02464	0.03897	0.09684
3454	WBGene00022904	2L52.1,C01B12.9	C01B12.9	II	0.0055	V	17.8747	5.892	14	Trans		72	0	XLOC_003454	0.05064	0.11133	2.08716	0.09181
3455	WBGene00015287	C01B12.4	C01B12.4	II	0.009487	X	17.1879	5.673	JU1941	Trans	TB6	145	0	XLOC_003455	0.29504	0.84409	2.01688	0.09461
3456	WBGene00015286	C01B12.3	C01B12.3	II	0.01601	III	12.1609	5.738	JU1511	Trans		7	1	XLOC_003456	0.20648	0.06275	0.24114	0.09469
3457	WBGene00015285	C01B12.2	C01B12.2	II	0.022175	III	12.3974	3.231	13	Trans		1	0	XLOC_003457	0.03096	0.09213	2.88324	0.09544
3458	WBGene00015291	C01B12.8,sqt-2	C01B12.8	II	0.025435	V	15.2981	4.486	JU1931	Trans		143	0	XLOC_003458	0.10433	1042.47	8949.72	0.09259
3459	WBGene00017744	fbxc-54	F23F1.3	II	0.03361	III	9.79462	4.835	13	Trans		29	0	XLOC_003459	0.19748	0.13987	0.56839	0.09969
3460	WBGene00017743	F23F1.2	F23F1.2	II	0.035257	V	15.2981	6.183	JU1931	Trans		190	0	XLOC_003460	0.11018	1.05959	8.55746	0.09379
3461	WBGene00017742	F23F1.9,nfyc-1	F23F1.1	II	0.04748	I	0.006313	5.983	14	Trans		47	0	XLOC_003461	0.24454	4.01028	12.3892	0.09631
3462	WBGene00016021	C23H3.5	C23H3.5	II	0.050303	I	1.01181	6.079	14	Trans	TB1	103	0	XLOC_003462	0.28865	0.9482	2.33671	0.0923
3463	WBGene00016020	sptl-1	C23H3.4	II	0.057607	I	1.05408	6.77	14	Trans	TB1	73	0	XLOC_003463	0.25309	43.5571	128.542	0.09269
3464	WBGene00016019	C23H3.3,C50D2.6,egl-26	C23H3.3	II	0.087804	I	0.027649	5.339	JU1511	Trans		4	0	XLOC_003464	0.25866	2.55345	7.31835	0.09759
3465	WBGene00016018	C23H3.2	C23H3.2	II	0.064339	X	16.3582	4.392	JU1941	Trans		1	13	XLOC_003465	0.17705	26.7669	124.416	0.08534
3466	WBGene00016808	C50D2.5	C50D2.5	II	0.099191	III	0.895942	4.26	JU1941	Trans		2	0	XLOC_003466	0.12087	3.13864	22.8289	0.09291
3467	WBGene00044420	C50D2.10	C50D2.10	II	0.100962	X	17.1518	4.794	14	Trans		76	0	XLOC_003467	0.06131	0.07576	1.15985	0.09627
3468	WBGene00000644	col-68	C50D2.4	II	0.105819	X	3.40416	5.863	JU1511	Trans	TB4	136	3	XLOC_003468	0.26605	3.58353	9.88593	0.09794
3469	WBGene00016807	C50D2.3	C50D2.3	II	0.107521	V	10.7406	5.099	JU1931	Trans		124	0	XLOC_003469	0.3863	10.0529	15.9707	0.09355
3470	WBGene00016806	C50D2.2	C50D2.2	II	0.111427	X	14.9609	6.019	JU1941	Trans	TB5	137	0	XLOC_003470	0.14365	0.09829	0.58595	0.09564
3471	WBGene00016805	C50D2.1	C50D2.1	II	0.114454	I	1.31106	6.028	14	Trans	TB1	145	0	XLOC_003471	0.18239	1.22231	5.47918	0.09115
3475	WBGene00020798	T25D3.3,T25D3.4	T25D3.4	II	0.154918	X	14.6909	5.871	JU1941	Trans	TB5	177	0	XLOC_003475	0.27929	1.10203	2.84379	0.09277
3476	WBGene00001340	T25D3.5,etr-1	T01D1.2	II	0.170732	X	16.2921	4.093	14	Trans		58	3	XLOC_003476	0.09792	1.27533	11.7494	0.09391
3477	WBGene00044641	T01D1.8	T01D1.8	II	0.192131	III	3.52636	2.533	14	Trans		5	33	XLOC_003477	0.0359	0.15103	4.05574	0.09516
3478	WBGene00000497	F48A11.2,chs-2	F48A11.1	II	0.212288	V	14.5544	6.222	JU1931	Trans		179	0	XLOC_003478	0.15425	0.45377	2.48799	0.09316
3480	WBGene00000296	cat-2	B0432.5	II	0.261353	V	18.8498	2.906	JU1941	Trans		32	1	XLOC_003480	0.04092	0.00384	0.08995	0.08956
3481	WBGene00044640	B0432.14	B0432.14	II	0.266545	X	5.40603	4.818	JU1511	Trans		27	14	XLOC_003481	0.13935	0.70662	4.36421	0.09211
3482	WBGene00015186	misc-1	B0432.4	II	0.28885	I	1.01181	5.539	14	Trans	TB1	53	0	XLOC_003482	0.1286	5.51771	37.388	0.09356
3484	WBGene00015185	djr-1.1,mrpl-41	B0432.3	II	0.291861	II	11.0935	4.313	JU1926	Trans		36	34	XLOC_003484	0.021	2.2969	107.099	0.09934
3487	WBGene00019280	K01A2.5	K01A2.5	II	0.303668	V	15.2981	4.107	JU1931	Trans		157	0	XLOC_003487	0.11059	2.9439	23.6752	0.09397
3488	WBGene00019279	K01A2.3,K01A2.4	K01A2.4	II	0.317479	X	13.4068	4.186	JU1941	Trans		15	3	XLOC_003488	0.18578	1.01041	4.42842	0.09549
3489	WBGene00001391	far-7	K01A2.2	II	0.321107	I	11.894	4.899	JU1941	Trans		3	70	XLOC_003489	0.20271	7.89842	31.0648	0.09311
3490	WBGene00019277	sgcb-1	K01A2.1	II	0.328225	III	0.741018	3.404	14	Trans		37	8	XLOC_003490	0.14052	0.40947	2.5045	0.09147
3491	WBGene00000778	cpn-2	D1069.2	II	0.339248	V	4.42951	3.968	JU1931	Trans		54	1	XLOC_003491	0.02463	1.11743	44.2424	0.09418
3493	WBGene00017036	D1069.1	D1069.1	II	0.342473	III	1.00368	3.707	JU1941	Trans		12	2	XLOC_003493	0.07675	0.01613	0.19403	0.09372
3496	WBGene00015405	C03H5.3	C03H5.3	II	0.38792	I	1.70402	5.667	JU1511	Trans	TB2	38	4	XLOC_003496	0.32893	3.06626	6.25556	0.09741
3497	WBGene00015404	C03H5.2	C03H5.2	II	0.392737	X	16.0036	6.029	JU1941	Trans	TB6	3	34	XLOC_003497	0.33099	10.0378	20.2889	0.0975
3498	WBGene00015403	clec-10	C03H5.1	II	0.404235	V	10.2517	6.49	JU1926	Trans		31	1	XLOC_003498	0.24051	10.9688	34.6366	0.09512
3501	WBGene00016073	C24H12.4	C24H12.4	II	0.416623	I	0.703319	4.348	14	Trans		108	27	XLOC_003501	0.04629	0.99989	20.6005	0.09004
3507	WBGene00021076	W07E6.5	W07E6.5	II	0.478064	III	1.75818	2.728	12	Trans		98	0	XLOC_003507	0.00616	0.00265	0.42831	0.09563
3508	WBGene00004188	prp-21	W07E6.4	II	0.490404	X	16.9407	6.639	JU1941	Trans	TB6	95	12	XLOC_003508	0.31939	2.11625	4.50969	0.08993
3509	WBGene00021075	W07E6.3	W07E6.3	II	0.49877	X	11.0811	3.275	JU1511	Trans		48	0	XLOC_003509	0.05309	0.10229	1.8247	0.0994
3510	WBGene00003106	mab-9	T27A1.6	II	0.52163	X	8.73417	3.67	JU1511	Trans		13	4	XLOC_003510	0.06737	0.00983	0.13612	0.09618
3511	WBGene00020837	T27A1.5	T27A1.5	II	0.525986	III	12.3974	5.766	13	Trans		62	1	XLOC_003511	0.13923	4.0702	25.1627	0.09086
3513	WBGene00020836	lgc-34	T27A1.4	II	0.530363	III	9.10143	4.683	13	Trans		20	47	XLOC_003513	0.16974	2.63891	12.908	0.09805
3515	WBGene00015646	mlt-10	C09E8.3	II	0.552025	V	14.5544	5.431	JU1931	Trans		133	1	XLOC_003515	0.33105	105.957	214.108	0.08859
3516	WBGene00015645	lips-7	C09E8.2	II	0.554785	V	12.4493	8.071	JU1931	Trans		194	0	XLOC_003516	0.10258	1.52772	13.3648	0.09238
3517	WBGene00015644	C09E8.1	C09E8.1	II	0.566102	V	17.8461	3.879	14	Trans		0	0	XLOC_003517	0.06644	0.25147	3.53354	0.09207
3521	WBGene00021093	W08F4.3	W08F4.3	II	0.582014	III	12.3115	4.847	JU1511	Trans		1	63	XLOC_003521	0.33738	12.6069	24.7597	0.09253
3529	WBGene00020203	T04B8.1	T04B8.1	II	0.638244	X	17.1518	3.758	14	Trans		39	2	XLOC_003529	0.01043	0.00134	0.12747	0.09365
3531	WBGene00019495	sdz-24	K07E8.3	II	0.659874	III	11.5794	4.523	JU1511	Trans		94	2	XLOC_003531	0.28328	128.822	325.926	0.09494
3535	WBGene00021457	Y39F10C.1,Y39F10C.2	Y39F10C.1	II	0.678551	V	10.7406	7.911	JU1931	Trans	TB3	41	0	XLOC_003535	0.1797	0.37298	1.70266	0.09889
3543	WBGene00020171	T02H6.1,thoc-1	T02H6.1	II	0.723716	I	1.04813	6.939	14	Trans	TB1	16	0	XLOC_003543	0.16944	4.23651	20.7668	0.09108
3544	WBGene00021456	Y39F10B.1	Y39F10B.1	II	0.732676	X	16.6006	4.808	JU1941	Trans		149	0	XLOC_003544	0.17363	2.05997	9.80429	0.08937
3546	WBGene00015618	C08G5.6	C08G5.6	II	0.772124	I	1.61612	4.475	JU1511	Trans		36	6	XLOC_003546	0.16175	0.05117	0.26518	0.09769
3547	WBGene00021452	Y39F10A.1	Y39F10A.1	II	0.776779	III	6.95903	4.293	13	Trans		1	51	XLOC_003547	0.21857	0.57833	2.06758	0.09573
3554	WBGene00018502	F46F5.11	F46F5.11	II	0.812003	X	17.009	5.396	JU1941	Trans	TB6	148	0	XLOC_003554	0.27019	0.37113	1.00246	0.09248
3556	WBGene00017869	F28A10.1	F28A10.1	II	0.827666	V	9.30838	7.727	JU1931	Trans		161	0	XLOC_003556	0.35847	2.66995	4.77831	0.09814
3558	WBGene00017876	F28A10.8	F28A10.8	II	0.839528	V	10.7406	9.119	JU1931	Trans	TB3	130	1	XLOC_003558	0.2764	3.67826	9.62942	0.09094
3564	WBGene00020309	T07D3.5,T07D3.6,alg-2	T07D3.6	II	0.887037	III	12.6622	6.823	JU1941	Trans		32	2	XLOC_003564	0.06695	0.09677	1.3487	0.09571
3565	WBGene00020307	T07D3.4	T07D3.4	II	0.890718	IV	0.675476	3.343	13	Trans		3	14	XLOC_003565	0.01944	0.05066	2.55467	0.0943
3571	WBGene00019924	fbxc-33	R07C3.8	II	0.915214	I	4.90499	3.161	JU1941	Trans		2	24	XLOC_003571	0.01472	0.00603	0.40361	0.09616
3577	WBGene00019920	acs-15	R07C3.4	II	0.937215	V	10.7406	5.494	JU1931	Trans	TB3	156	2	XLOC_003577	0.23944	0.5426	1.72351	0.09435
3579	WBGene00019918	fbxc-36	R07C3.2	II	0.943169	X	11.9991	9.921	JU1511	Trans		3	17	XLOC_003579	0.22037	0.07145	0.25277	0.09135
3580	WBGene00019917	clec-43	R07C3.1	II	0.946158	V	17.6409	3.72	14	Trans		32	44	XLOC_003580	0.17495	0.01881	0.08869	0.09425
3595	WBGene00018450	F45D11.4	F45D11.4	II	1.00904	III	2.93755	6.594	JU1511	Trans		33	0	XLOC_003595	0.14965	0.1156	0.65685	0.16712
3596	WBGene00018450	F45D11.3	NA	II	1.01487	III	2.93755	6.594	JU1511	Trans		33	0	XLOC_003596	0.14965	0.1156	0.65685	0.11779
3597	WBGene00018450	F45D11.2	F45D11.2	II	1.02069	III	2.93755	6.594	JU1511	Trans		33	0	XLOC_003597	0.14767	0.11555	0.66694	0.09494
3598	WBGene00018448	F45D11.1	F45D11.1	II	1.02353	III	3.22849	4.072	JU1511	Trans		69	9	XLOC_003598	0.201	0.45265	1.79938	0.09241
3601	WBGene00019311	K02E7.6,K02E7.7	K02E7.6	II	1.0594	V	0.587179	4.661	JU1926	Trans		34	19	XLOC_003601	0.09305	3.47209	33.8435	0.09598
3605	WBGene00019306	K02E7.1	K02E7.1	II	1.08393	X	3.40416	4.696	JU1511	Trans		81	0	XLOC_003605	0.12886	0.81372	5.50094	0.09601
3606	WBGene00004902	snf-3	T13B5.1	II	1.09791	III	12.3974	5.242	13	Trans		4	0	XLOC_003606	0.02759	1.63674	57.6881	0.09903
3609	WBGene00021103	eri-3	W09B6.3	II	1.1278	I	1.05426	6.398	JU1511	Trans	TB2	115	1	XLOC_003609	0.30349	0.80577	1.84923	0.09716
3610	WBGene00006387	taf-6.1	W09B6.2	II	1.13235	I	1.05426	6.621	JU1511	Trans	TB2	63	2	XLOC_003610	0.36316	0.3203	0.56167	0.10065
3611	WBGene00004076	pod-2	W09B6.1	II	1.15271	X	15.5857	5.814	JU1941	Trans	TB5	63	31	XLOC_003611	0.25523	8.77007	25.5907	0.09592
3612	WBGene00020740	T23F4.2	T23F4.2	II	1.16551	V	0.587212	5.383	JU1926	Trans		75	20	XLOC_003612	0.0776	0.23295	2.76878	0.09388
3615	WBGene00018734	F53A10.2	F53A10.2	II	1.23079	III	1.41983	3.773	JU1941	Trans		145	0	XLOC_003615	0.00533	0.05035	9.38916	0.09719
3619	WBGene00018575	21ur-12864,clec-119	F47F6.5	II	1.25839	V	10.7406	6.211	JU1931	Trans	TB3	131	2	XLOC_003619	0.22496	2.28661	7.878	0.08698
3625	WBGene00021965	Y57G7A.1	Y57G7A.1	II	1.29972	I	14.4977	4.785	JU1511	Trans		17	3	XLOC_003625	0.00628	0.02703	4.27625	0.09283
3627	WBGene00018974	F56D12.6	F56D12.6	II	1.32045	X	16.6006	7.73	JU1941	Trans	TB6	92	9	XLOC_003627	0.2752	0.78709	2.07293	0.09411
3629	WBGene00006924	vig-1	F56D12.5	II	1.32317	III	12.5097	6.557	JU1511	Trans		51	23	XLOC_003629	0.30957	2704.45	6031.71	0.08675
3630	WBGene00002176	jip-1	F56D12.4	II	1.35014	III	12.3974	2.898	13	Trans		85	0	XLOC_003630	0.03859	0.01849	0.46056	0.08552
3635	WBGene00023294	F54D12.t2	NA	II	1.37003	V	17.7105	4.522	14	Trans		84	0	XLOC_003635	0.1247	0.13175	0.92477	0.09275
3643	WBGene00000008	aat-7	F54D12.3	II	1.39161	X	16.9407	6.17	JU1941	Trans	TB6	47	5	XLOC_003643	0.15895	0.02031	0.10745	0.09625
3646	WBGene00021785	Y51H7C.7,cogc-4	Y51H7C.7	II	1.40912	I	1.25856	4.037	14	Trans		71	0	XLOC_003646	0.07044	1.08721	14.3468	0.09204
3649	WBGene00021783	Y51H7C.5	Y51H7C.5	II	1.4202	I	3.15962	3.08	12	Trans		49	7	XLOC_003649	0.05256	0.44044	7.93891	0.09421
3658	WBGene00021781	Y51H7C.3	Y51H7C.3	II	1.43971	V	16.818	6.076	14	Trans		111	1	XLOC_003658	0.18219	1.19469	5.36265	0.09876
3660	WBGene00021779	Y51H7C.1	Y51H7C.1	II	1.46968	X	3.40416	5.702	JU1511	Trans	TB4	150	22	XLOC_003660	0.33109	256.397	518.003	0.09251
3661	WBGene00000646	col-70	H17B01.2	II	1.47233	X	3.40416	5.9	JU1511	Trans	TB4	156	5	XLOC_003661	0.26417	2.95911	8.24254	0.09785
3664	WBGene00019207	H17B01.1	H17B01.1	II	1.50984	V	8.3854	4.04	JU1941	Trans		22	1	XLOC_003664	0.14099	7.10047	43.2606	0.09128
3667	WBGene00021776	Y51H7BR.3,Y51H7BR.4,Y51H7BR.5	Y51H7BR.4	II	1.53522	III	5.47976	4.58	14	Trans		6	0	XLOC_003667	0.07022	0.15644	2.07153	0.09659
3671	WBGene00044697	K05F6.11	K05F6.11	II	1.54272	I	3.86999	36.092	12	Trans		4	0	XLOC_003671	0.59453	0.75718	0.5164	0.09196
3679	WBGene00020325	bath-46	T07H3.2	II	1.5995	V	4.44148	3.816	JU1941	Trans		108	2	XLOC_003679	0.00238	0.00143	0.59759	0.09713
3680	WBGene00006464	bath-47	T07H3.1	II	1.60462	I	11.894	4.253	JU1941	Trans		58	26	XLOC_003680	0.07198	0.0086	0.11086	0.08825
3684	WBGene00015593	C08E3.1	C08E3.1	II	1.6341	X	3.40416	6.486	JU1511	Trans	TB4	59	0	XLOC_003684	0.49479	22.2902	22.7594	0.0914
3687	WBGene00022554	ZC204.2	ZC204.2	II	1.66578	X	14.1496	5.524	14	Trans		18	6	XLOC_003687	0.24493	0.23721	0.73126	0.10021
3701	WBGene00018435	btb-9	F45C12.4	II	1.73007	X	16.2921	2.955	14	Trans		6	2	XLOC_003701	0.01764	0.03161	1.76024	0.09084
3711	WBGene00018101	math-26,math-27,math-3	F36H5.2	II	1.77855	I	1.01181	7.878	14	Trans	TB1	175	0	XLOC_003711	0.3145	15.1739	33.0742	0.09604
3717	WBGene00020359	math-40,math-41	T08E11.3	II	1.83183	III	5.95016	11.773	JU1511	Trans		26	0	XLOC_003717	0.601	10.7001	7.10376	0.08768
3718	WBGene00020358	math-39	T08E11.2	II	1.83382	V	18.0827	3.223	JU1931	Trans		22	0	XLOC_003718	0.07336	0.12813	1.6185	0.08922
3720	WBGene00016883	C52E2.4	C52E2.4	II	1.84628	I	1.05408	5.293	14	Trans		183	0	XLOC_003720	0.38869	0.08851	0.13921	0.09082
3726	WBGene00015829	math-15	C16C4.5	II	1.8679	X	4.57279	4.859	JU1511	Trans		88	0	XLOC_003726	0.37595	0.44952	0.74618	0.09532
3727	WBGene00015828	math-14	C16C4.4	II	1.8708	V	8.3854	7.019	JU1941	Trans		51	0	XLOC_003727	0.44747	1.12843	1.39335	0.09558
3731	WBGene00015826	C16C4.2,ZK250.2,math-44	C16C4.2	II	1.99125	V	19.1376	3.229	14	Trans		10	0	XLOC_003731	0.00638	0.00307	0.47798	0.09668
3734	WBGene00016718	math-20,math-22,math-23,math-24,math-30	C46F9.2	II	1.99854	I	1.05408	6.205	14	Trans	TB1	126	0	XLOC_003734	0.36667	11.3588	19.6198	0.08971
3736	WBGene00018660	F52C6.3	F52C6.3	II	1.92572	I	6.8385	2.231	JU1511	Trans		7	2	XLOC_003736	0.0962	0.02001	0.18799	0.096
3737	WBGene00018659	F52C6.2	F52C6.2	II	1.92735	I	7.01147	6.65	JU1941	Trans		48	4	XLOC_003737	0.23786	0.98413	3.15325	0.09067
3738	WBGene00018658	F52C6.1	F52C6.1	II	1.92889	I	7.92691	7.324	JU1511	Trans		32	3	XLOC_003738	0.28995	0.25152	0.61594	0.09319
3740	WBGene00016556	math-21	C40D2.3	II	1.99566	I	1.0328	4.086	14	Trans		1	0	XLOC_003740	0.04814	0.00344	0.0681	0.09594
3746	WBGene00019142	btb-4	F59H6.12	II	2.03323	IV	1.17818	5.901	JU1941	Trans		0	0	XLOC_003746	0.15381	0.31269	1.72021	0.09517
3751	WBGene00020534	fbxc-49	T16A1.3	II	2.0866	V	10.7406	8.857	JU1931	Trans	TB3	65	0	XLOC_003751	0.09495	0.06685	0.63724	0.09912
3752	WBGene00020533	T16A1.2	T16A1.2	II	2.09868	V	10.7406	6.949	JU1931	Trans	TB3	118	0	XLOC_003752	0.41847	0.32601	0.45303	0.0961
3753	WBGene00020532	math-35,math-42	T16A1.1	II	2.10692	I	0.82474	4.412	14	Trans		70	0	XLOC_003753	0.15427	0.95331	5.22601	0.09447
3756	WBGene00020073	sdz-28	R52.1	II	2.13248	X	3.40416	5.694	JU1511	Trans	TB4	130	7	XLOC_003756	0.15813	0.78646	4.18699	0.09719
3760	WBGene00016544	C33C12.3,math-18	C40A11.1	II	2.18246	X	17.5556	6.905	JU1941	Trans	TB6	141	0	XLOC_003760	0.43913	3.2391	4.13711	0.09155
3762	WBGene00021984	Y59C2A.1	Y59C2A.1	II	2.21297	X	10.057	4.196	JU1511	Trans		150	0	XLOC_003762	0.02909	0.33349	11.1321	0.09193
3765	WBGene00018782	cct-3	F54A3.3	II	2.24358	III	12.3974	4.262	13	Trans		148	1	XLOC_003765	0.15305	1.60722	8.89423	0.09134
3766	WBGene00018781	F54A3.2	F54A3.2	II	2.25437	I	14.5907	2.939	JU1941	Trans		11	7	XLOC_003766	0.11445	0.01553	0.1202	0.08813
3768	WBGene00019586	K09F6.3	K09F6.3	II	2.26119	V	10.7406	6.518	JU1931	Trans	TB3	117	3	XLOC_003768	0.21588	0.05944	0.21589	0.09397
3773	WBGene00022873	ZK1240.9	ZK1240.9	II	2.32012	III	10.1856	5.122	13	Trans		98	0	XLOC_003773	0.03108	0.0144	0.44884	0.09582
3783	WBGene00018380	F43C11.3	F43C11.3	II	2.35438	X	14.6909	3.764	JU1941	Trans		38	11	XLOC_003783	0.08373	0.22967	2.51328	0.08642
3791	WBGene00023278	F30D4.1,F42G2.2	F30D4.1	II	2.42541	I	0.388927	4.455	14	Trans		62	1	XLOC_003791	0.06449	0.13575	1.96918	0.09257
3795	WBGene00006882	vab-19	T22D2.1	II	2.45115	V	12.7053	4.92	JU1931	Trans		191	0	XLOC_003795	0.08772	0.39223	4.07906	0.09658
3802	WBGene00019130	F59H5.1	F59H5.1	II	2.51508	I	0.828446	5.845	JU1511	Trans	TB2	87	0	XLOC_003802	0.21495	0.0777	0.2838	0.09015
3807	WBGene00019337	F09D1.1,K02F6.2,K02F6.3	K02F6.3	II	2.57594	I	1.05426	7.565	JU1511	Trans	TB2	145	0	XLOC_003807	0.37751	3.71064	6.11866	0.09717
3810	WBGene00194711	D2062.13	NA	II	2.62203	IV	0.580992	4.963	13	Trans		144	10	XLOC_003810	0.30351	4.43141	10.1689	0.09703
3813	WBGene00017059	D2062.7	D2062.7	II	2.61738	V	10.7406	6.904	JU1931	Trans	TB3	152	5	XLOC_003813	0.19992	251.385	1006.07	0.09245
3814	WBGene00017058	D2062.6	D2062.6	II	2.61975	V	10.7406	6.707	JU1931	Trans	TB3	121	6	XLOC_003814	0.22891	486.409	1638.5	0.09252
3815	WBGene00017057	D2062.4,D2062.5	D2062.5	II	2.62485	V	10.7406	5.979	JU1931	Trans	TB3	99	0	XLOC_003815	0.24721	24.765	75.4124	0.09501
3816	WBGene00044301	lgc-28	D2062.12	II	2.62715	I	5.34739	4.232	JU1941	Trans		53	0	XLOC_003816	0.06162	0.01047	0.15944	0.08242
3821	WBGene00017708	F22E5.9	F22E5.9	II	2.63911	V	17.5709	4.861	14	Trans		99	3	XLOC_003821	0.22215	0.71463	2.50219	0.0924
3823	WBGene00017706	F22E5.7	F22E5.7	II	2.64294	V	13.1618	7.538	JU1931	Trans		20	2	XLOC_003823	0.38168	1.29995	2.10595	0.08516
3828	WBGene00001546	gcy-21	F22E5.3	II	2.66503	V	5.02154	5.731	JU1931	Trans		11	2	XLOC_003828	0.11414	0.00225	0.01748	0.09761
3830	WBGene00017703	F22E5.1	F22E5.1	II	2.67776	V	0.595128	3.39	JU1931	Trans		49	7	XLOC_003830	0.22073	2.67139	9.43131	0.09283
3838	WBGene00017914	F29A7.4	F29A7.4	II	2.75174	X	10.7987	4.45	JU1511	Trans		1	8	XLOC_003838	0.05975	0.02687	0.4229	0.09542
3843	WBGene00017247	F08D12.3	F08D12.3	II	2.78084	I	12.1678	7.072	JU1941	Trans		5	37	XLOC_003843	0.09835	0.2007	1.83998	0.09324
3846	WBGene00017245	F08D12.1	F08D12.1	II	2.79395	II	2.84899	23.051	JU1511	Cis		55	12	XLOC_003846	0.75768	18.4662	5.90574	0.09358
3847	WBGene00019683	K12H6.12	K12H6.12	II	2.81287	II	2.84826	39.607	JU1511	Cis		51	17	XLOC_003847	0.86437	1.33029	0.20873	0.09653
3859	WBGene00022276	-	NA	II	2.87882	V	20.0133	4.819	JU1931	Trans		0	1	XLOC_003859	0.91754	2.0987	0.18862	0.09495
3861	WBGene00022452	Y110A2AR.1	Y110A2AR.1	II	2.92085	V	18.7208	5.799	14	Trans		154	9	XLOC_003861	0.40699	17.8652	26.031	0.08595
3862	WBGene00022712	ZK355.2	ZK355.2	II	2.92695	X	16.6006	3.986	JU1941	Trans		92	3	XLOC_003862	0.24173	0.6415	2.01232	0.09754
3871	WBGene00023399	nhr-88	K08A2.5	II	2.98704	I	5.62512	5.052	JU1511	Trans		148	0	XLOC_003871	0.22442	0.40654	1.40502	0.09315
3872	WBGene00019513	K08A2.4	K08A2.4	II	2.9913	I	1.15487	3.85	JU1511	Trans		19	12	XLOC_003872	0.12374	0.07406	0.52448	0.09629
3873	WBGene00019512	K08A2.1,K08A2.2	K08A2.2	II	3.00066	I	0.759722	4.517	14	Trans		105	3	XLOC_003873	0.25173	2.59678	7.71894	0.09965
3874	WBGene00016575	C41H7.4,C41H7.5,C41H7.6	C41H7.5	II	3.0056	X	10.4857	5.316	JU1511	Trans		25	8	XLOC_003874	0.12729	0.22879	1.56861	0.116
3875	WBGene00016573	C41H7.1,C41H7.2,C41H7.3	C41H7.3	II	3.01752	V	0.911467	4.265	JU1941	Trans		25	8	XLOC_003875	0.13412	0.33216	2.14446	0.09352
3878	WBGene00015197	B0454.6	B0454.6	II	3.03613	V	20.5885	4.471	JU1931	Trans		182	1	XLOC_003878	0.10681	0.49192	4.11375	0.09316
3883	WBGene00015196	B0454.5	B0454.5	II	3.04082	I	12.5281	4.068	JU1941	Trans		1	180	XLOC_003883	0.23288	10.1369	33.3918	0.08718
3890	WBGene00021293	Y25C1A.6,lin-8	Y25C1A.6	II	3.06211	II	14.5822	3.338	JU1926	Trans		9	7	XLOC_003890	0.0614	0.0318	0.4862	0.0969
3893	WBGene00021292	Y25C1A.5	Y25C1A.5	II	3.08768	I	0.9573	6.465	JU1511	Trans	TB2	101	2	XLOC_003893	0.3592	17.891	31.9163	0.08615
3897	WBGene00021288	clec-123	Y25C1A.1	II	3.11732	V	10.7406	5.337	JU1931	Trans		144	4	XLOC_003897	0.26174	10.3796	29.2769	0.09093
3899	WBGene00020408	T10D4.6,srh-71	T10D4.6	II	3.12534	III	1.95176	3.354	JU1926	Trans		89	19	XLOC_003899	0.06396	0.05126	0.75014	0.09466
3901	WBGene00020407	T10D4.3	T10D4.3	II	3.13138	III	13.0709	3.31	JU1511	Trans		21	7	XLOC_003901	0.00285	0.00073	0.25435	0.09694
3906	WBGene00005552	sri-40	Y27F2A.3	II	3.18058	II	12.8182	5.637	JU1511	Trans		96	0	XLOC_003906	0.18091	0.67703	3.06542	0.08687
3918	WBGene00023399	ZC239.1	NA	II	3.2283	I	8.22204	63.061	JU1511	Trans		62	8	XLOC_003918	0.75202	26.6587	8.79096	0.09366
3921	WBGene00015910	C17F4.2	C17F4.2	II	3.24939	III	3.0976	5.64	JU1511	Trans		0	1	XLOC_003921	0.05127	0.72213	13.3622	0.09589
3923	WBGene00195073	F02E11.2	F02E11.2	II	3.26429	X	4.59813	3.943	JU1511	Trans		2	42	XLOC_003923	0.05584	0.45421	7.68055	0.09648
3924	WBGene00195073	F02E11.7	NA	II	3.27151	X	13.5293	4.172	JU1511	Trans		2	10	XLOC_003924	0.19526	1.20916	4.98333	0.09423
3926	WBGene00017179	F39E9.4,wht-4	F02E11.1	II	3.28716	V	10.7406	5.068	JU1931	Trans		123	11	XLOC_003926	0.21797	2.79052	10.0117	0.09734
3931	WBGene00018195	btb-16,btb-17	F39E9.2	II	3.29818	III	2.78276	4.907	JU1511	Trans		6	0	XLOC_003931	0.22685	0.81974	2.79379	0.09493
3932	WBGene00018201	btb-18	F39E9.12	II	3.30068	III	4.54477	3.053	14	Trans		4	1	XLOC_003932	0.04217	0.00145	0.033	0.0987
3940	WBGene00195076	F39E9.1,F39E9.22	F39E9.1	II	3.32041	II	13.5737	4.586	JU1926	Trans		20	31	XLOC_003940	0.06441	0.14807	2.1508	0.09303
3941	WBGene00021589	Y46D2A.1	Y46D2A.1	II	3.32643	X	14.3067	4.908	13	Trans		2	8	XLOC_003941	0.1698	0.02427	0.11865	0.09424
3956	WBGene00017552	F18A12.3,F18A12.4	F18A12.3	II	3.41003	V	10.7406	5.496	JU1931	Trans	TB3	103	5	XLOC_003956	0.15805	0.08591	0.45767	0.09438
3958	WBGene00017550	F18A12.1	F18A12.1	II	3.42079	V	10.7406	8.681	JU1931	Trans	TB3	125	0	XLOC_003958	0.28952	0.85703	2.10311	0.09258
3960	WBGene00015855	C16C8.18	C16C8.18	II	3.43132	V	10.7406	6.172	JU1931	Trans	TB3	141	1	XLOC_003960	0.19562	13.0108	53.4992	0.09218
3964	WBGene00195071	C16C8.11,C16C8.12,C16C8.13,C16C8.14,C16C8.16,C16C8.20,C16C8.21	C16C8.16	II	3.45468	I	1.05426	6.734	JU1511	Trans	TB2	150	0	XLOC_003964	0.30641	4.254	9.62924	0.08686
3968	WBGene00004896	smu-2	Y49F6B.4	II	3.49014	X	15.521	4.908	JU1941	Trans		72	28	XLOC_003968	0.172	1.2994	6.25523	0.09443
3971	WBGene00021715	Y49F6B.2	Y49F6B.2	II	3.50491	III	12.8186	4.301	JU1511	Trans		1	5	XLOC_003971	0.10486	1.96352	16.7626	0.08765
3972	WBGene00021714	cyh-1	Y49F6B.1	II	3.51065	V	17.5475	6.94	JU1931	Trans		63	3	XLOC_003972	0.34387	0.97715	1.86449	0.09828
3979	WBGene00021148	W10G11.19	W10G11.19	II	3.55345	III	12.3516	5.903	JU1511	Trans		12	2	XLOC_003979	0.13848	0.28016	1.74299	0.08935
3980	WBGene00021149	dnc-3	NA	II	3.55462	III	0.79652	2.694	14	Trans		71	11	XLOC_003980	0.03915	0.87696	21.5219	0.09045
3982	WBGene00021146	W10G11.17,W10G11.3,lgc-45	W10G11.16	II	3.56756	I	4.43068	3.899	JU1511	Trans		78	0	XLOC_003982	0.04245	0.22982	5.18343	0.09132
3992	WBGene00022276	-	NA	II	3.59684	X	11.9985	17.777	JU1511	Trans		0	2	XLOC_003992	0.47058	1.49487	1.68181	0.09351
3994	WBGene00021711	Y49F6A.1	Y49F6A.1	II	3.60747	X	14.2154	4.115	JU1511	Trans		77	3	XLOC_003994	0.03709	0.00108	0.02809	0.0899
3995	WBGene00018235	F40E12.2	F40E12.2	II	3.61544	V	10.7406	6.412	JU1931	Trans	TB3	147	9	XLOC_003995	0.2323	0.31153	1.02952	0.09544
4006	WBGene00194713	F19B10.4	F19B10.4	II	3.66201	II	12.2793	2.99	JU1511	Trans		3	26	XLOC_004006	0.09585	0.01231	0.11608	0.09221
4016	WBGene00016710	fbxc-52	C46E10.4	II	3.71977	III	12.3974	5.003	13	Trans		22	5	XLOC_004016	0.04928	0.0341	0.65801	0.09899
4019	WBGene00016707	C46E10.1	C46E10.1	II	3.7259	V	10.7406	6.212	JU1931	Trans	TB3	138	0	XLOC_004019	0.23889	3.47729	11.0789	0.09092
4034	WBGene00021171	Y8A9A.2	Y8A9A.2	II	3.80078	I	7.50311	13.586	JU1941	Trans		28	1	XLOC_004034	0.28151	0.04185	0.10682	0.09196
4036	WBGene00018804	F54D10.3,fbxa-24	F54D10.3	II	3.81824	I	7.48529	4.359	JU1941	Trans		4	22	XLOC_004036	0.10686	0.11838	0.98946	0.0967
4054	WBGene00018745	F53C3.1	F53C3.1	II	3.91337	V	10.7406	5.349	JU1931	Trans		145	5	XLOC_004054	0.22309	1.9463	6.77808	0.09534
4055	WBGene00021191	Y14H12B.1	Y14H12B.1	II	3.93607	I	1.15528	3.233	JU1511	Trans		140	1	XLOC_004055	0.03614	0.64676	17.2485	0.0939
4056	WBGene00004751	T20H12.1,sea-2	K10G6.3	II	3.97301	X	14.6909	5.439	JU1941	Trans	TB5	150	0	XLOC_004056	0.20715	0.38004	1.45457	0.09836
4057	WBGene00019640	dos-2	K10G6.2	II	3.97814	I	0.759722	5.719	14	Trans	TB1	41	1	XLOC_004057	0.03334	0.20281	5.88078	0.09342
4058	WBGene00003017	lin-31	K10G6.1	II	3.98718	III	3.35794	3.588	14	Trans		6	3	XLOC_004058	0.05085	0.03061	0.57134	0.09708
4062	WBGene00022276	-	NA	II	3.99226	X	11.5913	6.356	JU1511	Trans		28	6	XLOC_004062	0.19167	0.05684	0.23969	0.09774
4064	WBGene00019487	tag-218	K07D4.7	II	4.01611	V	10.7406	6.765	JU1931	Trans	TB3	183	0	XLOC_004064	0.29276	2.1521	5.19899	0.09895
4065	WBGene00019488	K07D4.9	K07D4.9	II	4.03002	I	0.451302	5.876	JU1511	Trans	TB2	2	15	XLOC_004065	0.402	13.9776	20.7924	0.09826
4066	WBGene00004135	pqn-48	K07D4.8	II	4.04313	III	9.65135	5.53	JU1511	Trans		16	29	XLOC_004066	0.05896	0.23693	3.78146	0.09666
4067	WBGene00021055	W06A11.4	W06A11.4	II	4.05766	IV	15.4769	11.858	JU1511	Trans		28	0	XLOC_004067	0.59501	0.65241	0.44406	0.09213
4068	WBGene00021052	R11F4.3,W06A11.1	W06A11.1	II	4.07294	V	15.2981	4.997	JU1931	Trans		155	2	XLOC_004068	0.15996	0.31903	1.67536	0.08514
4070	WBGene00020007	R11F4.1	R11F4.1	II	4.09435	X	14.6909	7.332	JU1941	Trans	TB5	111	4	XLOC_004070	0.13985	1.71432	10.5435	0.096
4071	WBGene00006476	T08H4.2,rhgf-2	T08H4.1	II	4.12786	X	15.5939	3.681	JU1511	Trans		71	6	XLOC_004071	0.04453	0.0197	0.42265	0.08395
4076	WBGene00018969	F56D3.1	F56D3.1	II	4.14968	V	14.5544	8.061	JU1931	Trans		153	2	XLOC_004076	0.26184	73.1589	206.245	0.09434
4077	WBGene00019855	R03H10.2	R03H10.2	II	4.16738	III	12.3974	3.634	13	Trans		9	109	XLOC_004077	0.06643	1.08721	15.2793	0.09274
4079	WBGene00019854	R03H10.1	R03H10.1	II	4.18355	III	10.118	3.613	JU1511	Trans		46	9	XLOC_004079	0.02096	0.00755	0.35253	0.09861
4080	WBGene00006495	cpna-1	F31D5.3	II	4.2085	X	14.9867	5.819	JU1941	Trans	TB5	35	40	XLOC_004080	0.10883	0.56617	4.63619	0.09113
4082	WBGene00017945	F31D5.2	F31D5.2	II	4.21824	X	17.0938	5.181	JU1941	Trans		14	5	XLOC_004082	0.15566	0.1868	1.01326	0.09362
4084	WBGene00015818	C16A11.5	C16A11.5	II	4.22634	X	17.5556	6.577	JU1941	Trans	TB6	94	0	XLOC_004084	0.41301	0.76855	1.09229	0.09617
4085	WBGene00015817	C16A11.4	C16A11.4	II	4.22917	X	17.009	8.217	JU1941	Trans	TB6	92	3	XLOC_004085	0.42993	5.20631	6.90331	0.09519
4086	WBGene00015816	C16A11.3	C16A11.3	II	4.23081	X	14.2155	7.085	JU1941	Trans	TB5	127	8	XLOC_004086	0.38504	0.97958	1.56454	0.0983
4087	WBGene00185089	C16A11.10	NA	II	4.23462	V	16.818	5.692	14	Trans		36	0	XLOC_004087	0.28126	0.07892	0.20168	0.09368
4088	WBGene00015815	C16A11.2	C16A11.2	II	4.24484	I	1.0328	6.804	14	Trans	TB1	82	0	XLOC_004088	0.298	0.64803	1.52653	0.09285
4090	WBGene00015299	C01F1.4	C01F1.4	II	4.27988	III	0.600003	2.706	JU1941	Trans		5	3	XLOC_004090	0.02855	0.00411	0.13978	0.09376
4091	WBGene00015298	C01F1.3	C01F1.3	II	4.29921	I	1.87481	3.403	JU1511	Trans		4	99	XLOC_004091	0.0613	1.39817	21.4094	0.09854
4093	WBGene00015297	C01F1.1,sco-1	C01F1.2	II	4.30529	X	17.5293	6.683	JU1941	Trans	TB6	68	1	XLOC_004093	0.33817	11.2333	21.9842	0.09311
4094	WBGene00021794	Y52E8A.1,Y52E8A.2	Y52E8A.1	II	4.32262	X	17.009	4.147	JU1941	Trans		95	1	XLOC_004094	0.08635	0.2105	2.22719	0.08732
4095	WBGene00019221	H20J04.6	H20J04.6	II	4.32422	IV	2.4363	3.022	JU1926	Trans		9	0	XLOC_004095	0.05343	0.19765	3.50167	0.09649
4096	WBGene00044076	pfd-2,sap-1	H20J04.8	II	4.32832	IV	16.399	3.445	13	Trans		19	0	XLOC_004096	0.0381	4.25593	107.454	0.09484
4097	WBGene00019219	H20J04.3,H20J04.4	H20J04.4	II	4.33919	III	12.6452	5.054	JU1511	Trans		99	7	XLOC_004097	0.22855	0.97157	3.27941	0.09502
4098	WBGene00019217	H20J04.2,H20J04.9	H20J04.2	II	4.35316	I	0.82474	7.482	14	Trans	TB1	95	0	XLOC_004098	0.1318	0.30054	1.97967	0.09448
4099	WBGene00019216	H20J04.1	H20J04.1	II	4.35886	X	14.6909	6.046	JU1941	Trans	TB5	149	1	XLOC_004099	0.61309	1.97158	1.24425	0.09523
4100	WBGene00023425	lat-2,try-9	B0286.6	II	4.44736	V	15.7094	4.079	JU1931	Trans		158	1	XLOC_004100	0.01904	0.00835	0.43013	0.09157
4102	WBGene00015115	B0286.1	B0286.1	II	4.38636	IV	0.43966	3.58	13	Trans		12	5	XLOC_004102	0.01214	0.07256	5.90301	0.09615
4103	WBGene00022743	mlt-7	ZK430.8	II	4.40486	X	13.4877	4.673	13	Trans		155	0	XLOC_004103	0.08597	10.4966	111.599	0.08771
4106	WBGene00044063	tag-231	ZK430.2	II	4.42231	III	11.8959	4.419	JU1511	Trans		18	13	XLOC_004106	0.1254	0.85725	5.97892	0.09999
4107	WBGene00022739	toe-1	ZK430.1	II	4.43271	X	17.7111	4.178	JU1941	Trans		40	0	XLOC_004107	0.05279	0.63368	11.371	0.08883
4108	WBGene00003699	nhr-109,nhr-273	T12C9.5	II	4.437	III	2.3553	3.319	14	Trans		19	0	XLOC_004108	0.11642	0.3181	2.41433	0.09772
4109	WBGene00003615	nhr-16	T12C9.6	II	4.44087	X	4.92132	4.606	12	Trans		7	0	XLOC_004109	0.15221	0.05648	0.31461	0.09722
4113	WBGene00021058	vps-18	W06B4.3	II	4.4679	I	1.0328	11.945	14	Trans	TB1	107	0	XLOC_004113	0.37809	0.30966	0.50936	0.09117
4114	WBGene00021057	W06B4.1,W06B4.2	W06B4.2	II	4.47375	X	17.009	8.651	JU1941	Trans	TB6	73	1	XLOC_004114	0.31177	4.05083	8.94197	0.09862
4115	WBGene00020248	T05C1.1	T05C1.1	II	4.48088	V	10.2517	3.902	JU1926	Trans		152	0	XLOC_004115	0.10575	0.1315	1.11196	0.09932
4116	WBGene00015135	cyp-23A1,hlh-1	B0304.3	II	4.52294	V	19.3759	3.711	JU1941	Trans		3	15	XLOC_004116	0.12333	0.11886	0.84493	0.09094
4117	WBGene00015134	B0304.2	B0304.2	II	4.52452	III	4.04257	4.857	JU1941	Trans		45	0	XLOC_004117	0.30696	1.82114	4.11176	0.0984
4118	WBGene00019489	K07E1.1	K07E1.1	II	4.55217	III	5.47976	7.38	14	Trans		104	0	XLOC_004118	0.24827	89.9597	272.379	0.09153
4120	WBGene00019746	M03A1.3	M03A1.3	II	4.55968	X	13.2161	4.482	JU1941	Trans		14	3	XLOC_004120	0.07828	0.0627	0.73827	0.09763
4121	WBGene00077490	M03A1.8	M03A1.8	II	4.56262	II	10.8637	2.975	JU1511	Trans		2	23	XLOC_004121	0.04328	0.00407	0.08985	0.09624
4122	WBGene00000928	dao-2	M03A1.7	II	4.56354	II	4.42852	4.453	JU1511	Cis		0	163	XLOC_004122	0.07433	10200.4	127034	0.0939
4126	WBGene00006868	vab-1	M03A1.1	II	4.59136	III	12.5097	4.747	JU1511	Trans		50	19	XLOC_004126	0.18165	0.24731	1.1142	0.09413
4127	WBGene00018045	F35D11.4	F35D11.4	II	4.60416	II	12.8182	3.984	JU1511	Trans		1	38	XLOC_004127	0.13706	6.18578	38.9477	0.09667
4128	WBGene00018044	F35D11.3	F35D11.3	II	4.61205	III	6.6162	4.049	JU1511	Trans		56	2	XLOC_004128	0.08839	0.0955	0.98492	0.09028
4129	WBGene00004122	pqn-35	F35D11.2	II	4.62611	V	12.4493	5.905	JU1931	Trans		194	0	XLOC_004129	0.01951	0.66449	33.3957	0.09162
4131	WBGene00022283	21ur-10128,lgc-27	Y74E4A.1	II	4.65327	I	1.70247	4.191	14	Trans		170	0	XLOC_004131	0.23339	10.5078	34.5142	0.09635
4132	WBGene00001976	hmg-11	T05A7.4	II	4.67374	X	16.6006	6.723	JU1941	Trans	TB6	1	159	XLOC_004132	0.37171	123.519	208.778	0.09856
4135	WBGene00020219	T05A7.1	T05A7.1	II	4.67964	V	15.7632	5.673	JU1931	Trans		159	1	XLOC_004135	0.05935	0.14252	2.25903	0.09788
4137	WBGene00044744	F10G7.12	F10G7.12	II	4.6905	X	17.009	5.406	JU1941	Trans	TB6	56	3	XLOC_004137	0.29515	7.22578	17.2556	0.09804
4139	WBGene00017369	F10G7.5	F10G7.5	II	4.69641	III	12.7934	4.736	JU1941	Trans		30	9	XLOC_004139	0.03677	0.26667	6.98545	0.09342
4140	WBGene00004737	scc-1	F10G7.4	II	4.70099	X	16.6006	7.893	JU1941	Trans	TB6	141	2	XLOC_004140	0.34412	2.34963	4.47836	0.09541
4141	WBGene00006817	unc-85	F10G7.3	II	4.70326	I	1.1806	5.65	JU1511	Trans	TB2	98	1	XLOC_004141	0.18565	2.28978	10.0439	0.09061
4142	WBGene00006626	tsn-1	F10G7.2	II	4.71017	X	16.6006	6.449	JU1941	Trans	TB6	128	19	XLOC_004142	0.32274	191.083	400.981	0.09614
4143	WBGene00006497	tag-151	F10G7.1	II	4.71369	I	0.700569	7.304	14	Trans	TB1	102	3	XLOC_004143	0.29624	4.80892	11.4244	0.08706
4144	WBGene00018274	F41C3.8	F41C3.8	II	4.71852	III	5.47976	2.977	14	Trans		18	1	XLOC_004144	0.03972	0.04161	1.00615	0.08989
4147	WBGene00018271	F41C3.5	F41C3.5	II	4.7399	V	10.6825	10.828	JU1941	Trans		21	4	XLOC_004147	0.49165	1516.91	1568.42	0.0944
4148	WBGene00018270	F41C3.4	F41C3.4	II	4.74161	I	0.68325	6.636	14	Trans	TB1	166	0	XLOC_004148	0.31558	15.0486	32.6367	0.09652
4149	WBGene00018269	acs-11	F41C3.3	II	4.74528	I	1.01181	8.297	14	Trans	TB1	114	0	XLOC_004149	0.37186	2.48649	4.20007	0.08889
4150	WBGene00018268	F41C3.2	F41C3.2	II	4.75182	III	10.1186	5.131	13	Trans		142	1	XLOC_004150	0.13152	1.22457	8.08631	0.08989
4151	WBGene00018267	C27D9.1,F41C3.1	F41C3.1	II	4.7556	V	19.6318	4.431	JU1941	Trans		92	4	XLOC_004151	0.17027	0.63286	3.08389	0.09012
4153	WBGene00017838	F26G1.2	F26G1.2	II	4.76417	III	12.8371	3.8	JU1941	Trans		10	0	XLOC_004153	0.0481	0.11598	2.29534	0.09314
4154	WBGene00044663	F26G1.10	F26G1.10	II	4.7755	X	17.009	5.69	JU1941	Trans	TB6	18	1	XLOC_004154	0.27517	0.24349	0.6414	0.09501
4155	WBGene00045455	F26G1.11	F26G1.11	II	4.7779	III	0.79652	3.548	14	Trans		98	0	XLOC_004155	0.38905	4.85843	7.62965	0.09867
4158	WBGene00003437	F26G1.8	F26G1.8	II	4.78751	V	10.7406	6.663	JU1931	Trans	TB3	136	3	XLOC_004158	0.17923	10.2399	46.8929	0.09793
4160	WBGene00017837	F26G1.1	F26G1.1	II	4.79566	I	0.759722	7.055	14	Trans	TB1	108	0	XLOC_004160	0.31365	0.33636	0.73603	0.08556
4161	WBGene00016353	C33F10.14,C33F10.4	C33F10.4	II	4.79819	I	3.37913	3.503	12	Trans		10	2	XLOC_004161	0.04882	0.46623	9.08296	0.08872
4168	WBGene00016352	msp-40,tbck-1	C33F10.2	II	4.89239	V	10.7406	6.677	JU1931	Trans	TB3	145	3	XLOC_004168	0.23324	9066.14	29804.6	0.09594
4169	WBGene00016352	tbck-1	C33F10.2	II	4.83249	I	1.0328	9.747	14	Trans	TB1	15	0	XLOC_004169	0.22932	0.04068	0.13673	0.09567
4170	WBGene00016351	C33F10.1	C33F10.1	II	4.83571	V	10.7406	5.067	JU1931	Trans		128	2	XLOC_004170	0.20661	80.0357	307.337	0.09467
4171	WBGene00020715	nspd-4	T23B7.1	II	4.84299	V	10.7406	6.092	JU1931	Trans	TB3	141	2	XLOC_004171	0.2102	1046.16	3930.79	0.09904
4172	WBGene00044767	T23B7.3	T23B7.3	II	4.85165	I	3.1482	4.753	12	Trans		22	5	XLOC_004172	0.05816	0.03794	0.61433	0.0953
4173	WBGene00001027	F11G11.5,dnj-9	F11G11.7	II	4.85918	III	2.35659	4.953	14	Trans		14	0	XLOC_004173	0.14212	4.2712	25.7829	0.09117
4174	WBGene00017384	F11G11.4	F11G11.4	II	4.86168	X	3.40416	5.606	JU1511	Trans	TB4	150	6	XLOC_004174	0.23239	40.2309	132.888	0.091
4175	WBGene00044298	F11G11.14	F11G11.14	II	4.86574	II	4.42852	14.334	JU1511	Cis		123	2	XLOC_004175	0.48275	4.90503	5.25557	0.09634
4176	WBGene00017388	F11G11.13	F11G11.13	II	4.87509	V	10.7406	4.411	JU1931	Trans		0	0	XLOC_004176	0.23489	0.18013	0.58674	0.09144
4177	WBGene00001754	gst-6	F11G11.3	II	4.8811	X	6.93807	6.776	JU1511	Trans		40	2	XLOC_004177	0.19272	25.2909	105.938	0.09458
4178	WBGene00001755	gst-7	F11G11.2	II	4.88336	X	17.009	5.199	JU1941	Trans		133	4	XLOC_004178	0.15914	111.598	589.666	0.09272
4181	WBGene00019890	R05F9.6	R05F9.6	II	4.89146	I	1.07548	7.791	JU1511	Trans	TB2	50	6	XLOC_004181	0.25532	13.6275	39.7466	0.09343
4182	WBGene00001757	gst-9	R05F9.5	II	4.89357	V	5.024	5.745	JU1931	Trans		4	4	XLOC_004182	0.11988	0.04602	0.33788	0.09538
4183	WBGene00003430	msp-32	R05F9.3	II	4.89918	III	12.3974	5.654	13	Trans		121	6	XLOC_004183	0.19773	7.02871	28.5191	0.09512
4184	WBGene00019888	R05F9.1	R05F9.1	II	4.91183	X	17.3849	4.485	14	Trans		165	1	XLOC_004184	0.13346	1.90681	12.381	0.09669
4186	WBGene00003470	msp-152	ZK546.6	II	4.93344	V	10.7406	6.398	JU1931	Trans	TB3	149	5	XLOC_004186	0.24059	3356.34	10594.3	0.09681
4187	WBGene00022762	ZK546.5	ZK546.5	II	4.93797	I	1.01644	6.863	JU1511	Trans	TB2	57	0	XLOC_004187	0.36161	0.44178	0.77991	0.09527
4188	WBGene00022761	ZK546.4	ZK546.4	II	4.9386	V	10.7406	5.555	JU1931	Trans	TB3	102	5	XLOC_004188	0.25317	19.3982	57.2242	0.09022
4189	WBGene00022760	ZK546.3	ZK546.3	II	4.94028	V	10.7406	7.468	JU1931	Trans	TB3	132	5	XLOC_004189	0.21648	118.141	427.584	0.09654
4190	WBGene00022759	ZK546.19,ZK546.2	ZK546.2	II	4.94807	I	1.05436	5.524	14	Trans	TB1	82	0	XLOC_004190	0.20739	5.57463	21.3048	0.09887
4191	WBGene00003580	ndx-3,zyg-12	Y38A8.1	II	4.9545	I	1.0328	6.698	14	Trans	TB1	139	0	XLOC_004191	0.28841	5.98436	14.7651	0.09051
4194	WBGene00020867	shc-2	T27F7.2	II	4.98991	V	17.6409	5.319	14	Trans		100	0	XLOC_004194	0.17887	0.15872	0.72862	0.09731
4195	WBGene00020866	T27F7.1,rnh-1.0	T27F7.1	II	4.99803	I	0.82474	6.41	14	Trans	TB1	124	0	XLOC_004195	0.21981	25.534	90.6289	0.0919
4196	WBGene00019087	F59A6.5	F59A6.5	II	5.0038	I	0.828446	4.372	JU1511	Trans		124	0	XLOC_004196	0.15751	0.20258	1.08353	0.09149
4198	WBGene00019086	F59A6.4	F59A6.4	II	5.00807	V	10.7406	5.378	JU1931	Trans	TB3	120	5	XLOC_004198	0.28273	2.22419	5.64266	0.09197
4200	WBGene00019084	F59A6.2	F59A6.2	II	5.01532	V	10.7406	6.207	JU1931	Trans	TB3	88	1	XLOC_004200	0.13314	19.5416	127.231	0.09705
4201	WBGene00003822	nsy-1	F59A6.1	II	5.02998	III	5.31203	6.879	JU1511	Trans		154	0	XLOC_004201	0.24686	0.44118	1.34601	0.09608
4203	WBGene00018018	F33G12.6	F33G12.6	II	5.05396	I	1.01181	4.662	14	Trans		188	0	XLOC_004203	0.09363	0.20019	1.93796	0.08935
4204	WBGene00004434	rpl-22	C27A2.2	II	5.05621	I	0.451302	6.427	JU1511	Trans	TB2	0	115	XLOC_004204	0.28362	80851.1	204220	0.09692
4206	NA	21ur-11529,smc-5	NA	II	5.06717	X	16.6006	6.852	JU1941	Trans	TB6	162	0	XLOC_004206	0.33337	3.05616	6.11141	0.09642
4210	WBGene00015453	C04G6.13,C04G6.2	C04G6.2	II	5.09541	V	10.7406	7.58	JU1931	Trans	TB3	177	0	XLOC_004210	0.22263	244.423	853.454	0.09817
4211	WBGene00015458	C04G6.10	C04G6.10	II	5.10264	V	12.742	3.945	JU1931	Trans		194	0	XLOC_004211	0.05202	1.72823	31.4956	0.09436
4212	WBGene00003402	mpk-2	C04G6.1	II	5.10955	I	3.83866	3.35	12	Trans		54	0	XLOC_004212	0.04246	0.13707	3.0911	0.09235
4214	WBGene00017279	21ur-15067,21ur-15200,F09C12.8	F09C12.8	II	5.11415	V	10.7406	5.792	JU1931	Trans	TB3	145	5	XLOC_004214	0.31506	35.1966	76.5163	0.09347
4218	WBGene00001588	ggr-3	F09C12.1	II	5.13347	X	10.7987	4.727	JU1511	Trans		1	0	XLOC_004218	0.09521	0.0418	0.39724	0.09804
4220	WBGene00019022	F58A6.1	F58A6.1	II	5.14402	I	13.2169	3.763	JU1941	Trans		131	0	XLOC_004220	0.1007	1.62202	14.4853	0.09423
4226	WBGene00003442	C34F11.5,msp-49,msp-50	C34F11.6	II	5.20021	V	10.7406	6.842	JU1931	Trans	TB3	144	5	XLOC_004226	0.24302	7791.16	24268.1	0.09916
4227	WBGene00016416	C34F11.5	C34F11.5	II	5.19925	V	10.7406	6.354	JU1931	Trans	TB3	151	9	XLOC_004227	0.26817	7.09443	19.3607	0.09348
4228	WBGene00016415	C34F11.3	C34F11.3	II	5.20986	I	1.01181	5.122	14	Trans		191	0	XLOC_004228	0.2627	29.5547	82.9496	0.09294
4229	WBGene00016414	C34F11.2	C34F11.2	II	5.21278	V	10.7406	6.087	JU1931	Trans	TB3	128	5	XLOC_004229	0.2817	47.9239	122.199	0.09084
4236	WBGene00017147	EGAP2.1	EGAP2.1	II	5.23326	III	12.3974	4.366	13	Trans		79	0	XLOC_004236	0.05003	0.02655	0.50407	0.09292
4243	WBGene00044667	ZK622.5	ZK622.5	II	5.29031	V	0.29854	3.389	JU1931	Trans		38	27	XLOC_004243	0.01774	0.02851	1.57808	0.09635
4245	WBGene00022782	ZK622.4	ZK622.4	II	5.29329	I	12.5387	5.717	JU1941	Trans		11	0	XLOC_004245	0.3092	62.8726	140.469	0.09759
4248	WBGene00022780	ZK622.1	ZK622.1	II	5.29561	X	17.1879	5.949	JU1941	Trans	TB6	136	3	XLOC_004248	0.28134	1.9307	4.9317	0.09358
4249	WBGene00017234	F08B1.3,gcy-12	F08B1.3	II	5.31964	X	16.6006	6.533	JU1941	Trans	TB6	100	9	XLOC_004249	0.28817	6.70874	16.5721	0.09579
4251	WBGene00006923	vhp-1	F08B1.1	II	5.34082	I	1.25856	4.37	14	Trans		192	0	XLOC_004251	0.16604	0.74136	3.72361	0.09617
4252	WBGene00017287	F09E5.9	F09E5.9	II	5.3474	IV	1.49083	4.301	JU1926	Trans		45	0	XLOC_004252	0.09996	0.13551	1.22012	0.08966
4253	WBGene00017286	F09E5.7,F09E5.8	F09E5.8	II	5.3537	III	0.741018	3.93	14	Trans		79	0	XLOC_004253	0.05891	2.82386	45.112	0.09128
4255	WBGene00017293	F09E5.18,bmy-1	F09E5.17	II	5.35945	V	3.21525	4.217	JU1931	Trans		45	9	XLOC_004255	0.20951	4.92818	18.5946	0.09383
4256	WBGene00000094	sec-6	F09E5.5	II	5.37211	I	1.32202	7.504	14	Trans	TB1	71	0	XLOC_004256	0.29384	0.84403	2.0284	0.09058
4259	WBGene00017283	F09E5.2,F09E5.3	F09E5.3	II	5.3771	III	12.3974	3.183	13	Trans		4	2	XLOC_004259	0.02051	3.48572	166.443	0.09493
4260	WBGene00006434	prdx-2	F09E5.15	II	5.37962	IV	16.4161	5.119	13	Trans		0	123	XLOC_004260	0.15098	635.427	3573.31	0.09387
4261	WBGene00004034	pkc-3	F09E5.1	II	5.38416	I	1.01181	9.428	14	Trans	TB1	68	0	XLOC_004261	0.33509	2.88867	5.73193	0.09341
4262	WBGene00003393	mog-5	EEED8.5	II	5.40599	X	15.5857	7.07	JU1941	Trans	TB5	112	0	XLOC_004262	0.32085	1.26431	2.67616	0.08613
4264	WBGene00017134	EEED8.3	EEED8.3	II	5.41556	X	17.009	5.171	JU1941	Trans		101	1	XLOC_004264	0.33234	2.82895	5.6832	0.09334
4265	WBGene00017133	EEED8.2	EEED8.2	II	5.41843	III	2.3553	5.161	14	Trans		53	1	XLOC_004265	0.05294	0.00947	0.16936	0.09197
4267	WBGene00017132	mel-47	EEED8.1	II	5.42278	X	17.009	5.181	JU1941	Trans		118	0	XLOC_004267	0.26972	2.42268	6.55939	0.09798
4268	WBGene00017216	F07F6.2	F07F6.2	II	5.43145	III	10.118	4.638	JU1511	Trans		58	0	XLOC_004268	0.17868	0.18076	0.83089	0.09761
4269	WBGene00017215	F07F6.1	F07F6.1	II	5.44024	V	10.7406	6.049	JU1931	Trans	TB3	157	8	XLOC_004269	0.29604	10.8106	25.7065	0.0916
4270	WBGene00023407	cex-1	F56D1.6	II	5.44858	V	10.7406	5.602	JU1931	Trans	TB3	159	2	XLOC_004270	0.1532	3.95488	21.8597	0.09519
4271	WBGene00000969	dhs-5	F56D1.5	II	5.45597	V	0.127692	3.223	JU1941	Trans		0	51	XLOC_004271	0.05335	0.3342	5.93005	0.08815
4272	WBGene00000935	daz-1	F56D1.7	II	5.4586	I	1.01644	6.774	JU1511	Trans	TB2	137	0	XLOC_004272	0.44008	29.5706	37.6228	0.09959
4275	WBGene00000548	clr-1	F56D1.4	II	5.47382	I	1.0328	7.343	14	Trans	TB1	121	0	XLOC_004275	0.32906	1.8568	3.78592	0.0965
4276	WBGene00018960	F56D1.1,F56D1.2,F56D1.3	F56D1.2	II	5.48048	II	11.0935	4.417	JU1926	Trans		72	9	XLOC_004276	0.0957	2.2576	21.3327	0.09192
4278	WBGene00017393	F12A10.4	F12A10.4	II	5.49059	V	10.7406	7.377	JU1931	Trans	TB3	147	5	XLOC_004278	0.2456	0.25473	0.78242	0.09614
4279	WBGene00017392	F12A10.3	F12A10.3	II	5.49344	V	10.7406	6.239	JU1931	Trans	TB3	126	0	XLOC_004279	0.27566	0.38453	1.01042	0.08703
4282	WBGene00077704	F12A10.1	F12A10.1	II	5.49702	I	14.1988	4.171	JU1511	Trans		3	10	XLOC_004282	0.07766	2.46429	29.2687	0.09211
4284	WBGene00001511	ZK177.4,cyp-44A1,fzy-1	ZK177.6	II	5.50904	X	17.009	7.18	JU1941	Trans	TB6	141	0	XLOC_004284	0.41205	30.9919	44.2223	0.09614
4294	WBGene00002095	ins-12	C17C3.19	II	5.5553	III	2.18558	3.892	JU1926	Trans		77	0	XLOC_004294	0.12352	2.61258	18.538	0.10042
4296	WBGene00015889	C17C3.3	C17C3.3	II	5.56355	IV	12.3832	4.433	13	Trans		32	2	XLOC_004296	0.16533	0.02486	0.12552	0.09177
4297	WBGene00015887	C17C3.1,C17C3.15	C17C3.1	II	5.57499	X	17.009	7.17	JU1941	Trans	TB6	41	7	XLOC_004297	0.30443	18.0307	41.1978	0.09735
4300	WBGene00020803	T25E4.1	T25E4.1	II	5.57995	V	12.742	5.187	JU1931	Trans		186	2	XLOC_004300	0.01595	3.29369	203.271	0.10075
4301	WBGene00015917	C17G10.3	C17G10.3	II	5.58474	V	10.7406	5.08	JU1931	Trans		148	2	XLOC_004301	0.31945	7.89943	16.8288	0.09383
4302	WBGene00003097	lys-8	C17G10.5	II	5.58763	III	5.22992	8.456	JU1941	Trans		24	1	XLOC_004302	0.28343	186.503	471.529	0.09762
4303	WBGene00015916	C17G10.1,C17G10.2	C17G10.2	II	5.59843	I	0.82474	7.621	14	Trans	TB1	146	0	XLOC_004303	0.43624	6.87445	8.88398	0.09255
4304	WBGene00019121	npl-4.2	F59E12.5	II	5.62496	I	1.0328	10.034	14	Trans	TB1	125	0	XLOC_004304	0.56752	7.94276	6.05277	0.09558
4305	WBGene00019121	npl-4.1	F59E12.4	II	5.63333	I	1.0328	7.593	14	Trans	TB1	138	0	XLOC_004305	0.47807	2.25497	2.46184	0.09172
4307	WBGene00006988	F59E12.1,zyg-1	F59E12.2	II	5.65735	X	17.009	5.889	JU1941	Trans	TB6	143	1	XLOC_004307	0.32088	3.26436	6.90878	0.09618
4308	WBGene00044392	C25H3.15,C25H3.16,mdt-26	C25H3.16	II	5.66683	I	0.68325	6.939	14	Trans	TB1	175	0	XLOC_004308	0.41891	35.7353	49.5703	0.09595
4311	WBGene00016114	flp-27	C25H3.5	II	5.68265	X	6.46092	11.269	JU1511	Trans		68	0	XLOC_004311	0.23419	4.98032	16.2857	0.08478
4312	WBGene00016113	C25H3.4	C25H3.4	II	5.69392	X	17.5556	8.724	JU1941	Trans	TB6	101	0	XLOC_004312	0.44771	2.27933	2.81171	0.09422
4313	WBGene00016112	C25H3.14,C25H3.3	C25H3.3	II	5.69634	IV	1.12798	4.884	JU1941	Trans		12	0	XLOC_004313	0.12299	4.45819	31.7894	0.09714
4316	WBGene00015942	C18A3.4	C18A3.4	II	5.71233	I	0.759722	4.934	14	Trans		160	0	XLOC_004316	0.17543	3.0883	14.5157	0.08764
4318	WBGene00015939	C18A3.1,C18A3.2,C18A3.3	C18A3.1	II	5.72177	I	1.70402	6.168	JU1511	Trans	TB2	7	7	XLOC_004318	0.31401	34.0793	74.4508	0.0929
4326	WBGene00002054	ifb-2	F10C1.7	II	5.75417	I	12.0308	3.673	JU1941	Trans		45	12	XLOC_004326	0.07726	77.9245	930.717	0.08662
4327	WBGene00017327	F10C1.8	F10C1.8	II	5.75668	III	7.27104	4.982	JU1511	Trans		35	5	XLOC_004327	0.06464	1.62587	23.5255	0.09126
4330	WBGene00002053	ifb-1	F10C1.2	II	5.77212	X	16.3834	9.17	JU1941	Trans	TB6	26	85	XLOC_004330	0.44533	128.213	159.693	0.09759
4335	WBGene00019408	K05F1.6	K05F1.6	II	5.78765	X	16.2921	5.613	14	Trans		105	0	XLOC_004335	0.16939	0.07695	0.37735	0.0944
4336	WBGene00019407	K05F1.5	K05F1.5	II	5.79442	I	12.1678	3.738	JU1941	Trans		8	29	XLOC_004336	0.07968	0.58231	6.72625	0.09809
4337	WBGene00019406	acdh-8	K05F1.3	II	5.79625	X	3.40416	5.699	JU1511	Trans	TB4	150	12	XLOC_004337	0.25353	35.0791	103.283	0.09179
4338	WBGene00003469	msp-142	K05F1.2	II	5.79832	V	10.7406	5.772	JU1931	Trans	TB3	139	5	XLOC_004338	0.33925	853.132	1661.62	0.09653
4339	WBGene00019405	K05F1.1	K05F1.1	II	5.80454	X	17.009	6.242	JU1941	Trans	TB6	96	0	XLOC_004339	0.18303	0.11551	0.51558	0.09688
4341	WBGene00022876	ZK1248.5	ZK1248.5	II	5.81173	V	10.7406	7.312	JU1931	Trans	TB3	141	0	XLOC_004341	0.2537	8.70521	25.6081	0.09232
4342	WBGene00044393	ZK1248.20	ZK1248.20	II	5.81727	II	12.8183	5.628	JU1511	Trans		114	4	XLOC_004342	0.16919	3.22168	15.8206	0.09373
4344	WBGene00001224	ehs-1	ZK1248.3	II	5.82406	I	0.730442	4.96	14	Trans		127	1	XLOC_004344	0.21498	0.6032	2.20261	0.09558
4349	WBGene00019270	H41C03.3	H41C03.3	II	5.85034	V	3.98252	5.614	JU1931	Trans		143	0	XLOC_004349	0.21461	0.93327	3.41541	0.09479
4350	WBGene00019268	H41C03.1	H41C03.1	II	5.85716	I	12.5343	3.674	JU1941	Trans		4	41	XLOC_004350	0.12658	3.26727	22.5443	0.08664
4352	WBGene00018874	tag-234	F55C12.7	II	5.867	I	12.0094	4.365	JU1941	Trans		29	0	XLOC_004352	0.13759	37.0902	232.48	0.09102
4356	WBGene00018869	F55C12.1	F55C12.1	II	5.89266	I	0.759722	6.77	14	Trans	TB1	184	0	XLOC_004356	0.23004	8.86818	29.6821	0.09604
4359	WBGene00019128	F59G1.13,F59G1.4,tsp-18	F59G1.4	II	5.90637	X	16.6006	5.791	JU1941	Trans	TB6	87	1	XLOC_004359	0.16281	0.12329	0.63398	0.09757
4361	WBGene00019129	F59G1.8	F59G1.8	II	5.9076	III	9.10143	5.208	13	Trans		101	0	XLOC_004361	0.32218	2.7107	5.70297	0.08363
4362	WBGene00006933	21ur-12205,cgt-3,vps-35	F59G1.3	II	5.91689	I	0.379451	6.557	14	Trans	TB1	170	0	XLOC_004362	0.29122	36.8092	89.5854	0.09655
4363	WBGene00004214	frh-1,ptp-2	F59G1.5	II	5.9216	I	1.55051	3.75	14	Trans		109	0	XLOC_004363	0.09502	1.54661	14.7301	0.09797
4364	WBGene00017895	vrk-1	F28B12.3	II	5.92482	X	16.6006	7.49	JU1941	Trans	TB6	145	0	XLOC_004364	0.30743	2.49658	5.62428	0.09605
4366	WBGene00017894	F28B12.1,egl-44	F28B12.1	II	5.94441	I	1.32632	6.097	14	Trans	TB1	137	0	XLOC_004366	0.17577	1.53794	7.21161	0.0946
4369	WBGene00044394	B0034.7	B0034.7	II	5.96197	X	12.151	7.732	JU1511	Trans		7	3	XLOC_004369	0.29171	11.0403	26.8067	0.09222
4373	WBGene00015002	B0034.1,B0034.13	B0034.1	II	5.97312	X	11.2203	5.159	JU1511	Trans		86	3	XLOC_004373	0.13026	1.10519	7.37955	0.08958
4376	WBGene00002087	ins-4	ZK75.1	II	5.99698	I	2.92452	3.951	JU1926	Trans		7	93	XLOC_004376	0.2958	6.83717	16.2768	0.09515
4377	WBGene00002088	ins-5	ZK84.3	II	5.999	II	11.0935	3.887	JU1926	Trans		1	171	XLOC_004377	0.11864	2.28466	16.9722	0.09711
4378	WBGene00002089	ins-6	ZK84.6	II	6.00099	V	4.73399	3.328	JU1926	Trans		32	4	XLOC_004378	0.0377	0.21855	5.57838	0.09545
4380	WBGene00022650	ZK84.2	ZK84.2	II	6.01581	V	10.7406	6.015	JU1931	Trans	TB3	136	8	XLOC_004380	0.19025	13.0684	55.6209	0.09043
4382	WBGene00022649	ZK84.1	ZK84.1	II	6.02336	V	10.7406	5.861	JU1931	Trans	TB3	153	4	XLOC_004382	0.27621	43.4665	113.9	0.09101
4384	WBGene00004306	ran-5	R12C12.2	II	6.04967	I	1.18245	7.6	JU1511	Trans	TB2	75	0	XLOC_004384	0.45813	13.8188	16.345	0.09272
4385	WBGene00020022	R12C12.1	R12C12.1	II	6.05428	X	16.6006	6.381	JU1941	Trans	TB6	112	3	XLOC_004385	0.29005	23.0866	56.5092	0.09553
4391	WBGene00017683	F21H12.1	F21H12.1	II	6.09964	I	1.60646	6.962	14	Trans	TB1	84	0	XLOC_004391	0.19969	0.73437	2.94325	0.09893
4392	WBGene00004346	rgs-3	C29H12.3	II	6.11017	I	11.2523	3.528	JU1941	Trans		43	1	XLOC_004392	0.06375	0.01717	0.25217	0.09628
4396	WBGene00016235	C29H12.2	C29H12.2	II	6.1254	I	0.759722	7.685	14	Trans	TB1	139	0	XLOC_004396	0.36533	76.4003	132.726	0.09178
4397	WBGene00004680	rars-2	NA	II	6.12792	X	16.6006	7.895	JU1941	Trans	TB6	124	0	XLOC_004397	0.40647	1.20038	1.75281	0.09292
4399	WBGene00019018	abts-3	F57F10.1	II	6.1572	III	2.479	4.245	14	Trans		142	0	XLOC_004399	0.03773	0.0338	0.86197	0.09907
4403	WBGene00018251	F40H3.10,F40H3.2,F40H3.3	F40H3.3	II	6.17485	I	3.16494	5.008	12	Trans		16	0	XLOC_004403	0.30124	4.06168	9.42142	0.09843
4405	WBGene00018249	F40H3.1	F40H3.1	II	6.18466	III	5.47976	3.574	14	Trans		89	0	XLOC_004405	0.03123	0.15019	4.65849	0.09932
4408	WBGene00000771	cpb-2	C30B5.3	II	6.19517	V	10.7406	5.639	JU1931	Trans	TB3	131	3	XLOC_004408	0.31493	5.16236	11.2297	0.08555
4409	WBGene00016244	C30B5.2	C30B5.2	II	6.19828	III	3.52636	3.724	14	Trans		60	0	XLOC_004409	0.01714	0.80685	46.2642	0.09406
4410	WBGene00016243	tag-319	C30B5.1	II	6.2016	X	16.6006	7.257	JU1941	Trans	TB6	130	0	XLOC_004410	0.31505	2.23829	4.86621	0.09918
4417	WBGene00020782	T24H7.2,T24H7.3,T24H7.4,T24H7.6	T24H7.3	II	6.25082	I	1.0328	9.487	14	Trans	TB1	117	0	XLOC_004417	0.27462	37.7638	99.7486	0.0908
4418	WBGene00004015	phb-2	T24H7.1	II	6.25298	II	11.0935	5.379	JU1926	Trans		21	50	XLOC_004418	0.1686	180.695	891.031	0.09111
4419	WBGene00017437	F13H8.12,nmgp-1	F13H8.4	II	6.2633	I	0.82474	6.155	14	Trans	TB1	115	0	XLOC_004419	0.22605	1.78719	6.11886	0.09241
4420	WBGene00017436	F13H8.3	F13H8.3	II	6.26548	I	14.1988	2.985	JU1511	Trans		36	0	XLOC_004420	0.06737	0.14483	2.00481	0.08631
4421	WBGene00022276	-	NA	II	6.26978	III	0.224067	4.7	JU1941	Trans		100	13	XLOC_004421	0.07461	0.073	0.90538	0.09105
4422	WBGene00000259	F13H8.14,F13H8.2,bpl-1	F13H8.10	II	6.27967	I	0.832674	8.765	14	Trans	TB1	133	0	XLOC_004422	0.3288	2.97093	6.06466	0.0965
4423	WBGene00017434	F13H8.1	F13H8.1	II	6.28476	II	12.6414	2.784	JU1511	Trans		87	0	XLOC_004423	0.18362	0.42318	1.88146	0.09276
4424	WBGene00016211	sdz-3	C29F5.2	II	6.30143	X	14.6909	7.744	JU1941	Trans	TB5	76	0	XLOC_004424	0.22353	0.38352	1.33223	0.09601
4426	WBGene00016210	C29F5.1	C29F5.1	II	6.30625	I	7.97433	7.533	JU1941	Trans		34	0	XLOC_004426	0.22864	27.114	91.4738	0.09739
4429	WBGene00004860	sma-6	C32D5.2	II	6.32733	I	0.661428	7.769	14	Trans	TB1	77	0	XLOC_004429	0.25458	0.73423	2.14988	0.09095
4432	WBGene00200080	C32D5.18	NA	II	6.3432	V	10.3812	3.974	JU1926	Trans		0	0	XLOC_004432	2e-05	0.08346	3697.14	0.09483
4433	WBGene00016310	C32D5.1	C32D5.1	II	6.34549	X	16.9714	3.659	14	Trans		13	0	XLOC_004433	0.07442	0.02996	0.37265	0.09384
4434	WBGene00019606	K10B2.2,clec-88	K10B2.3	II	6.36918	X	17.009	6.13	JU1941	Trans	TB6	154	1	XLOC_004434	0.34298	39.8533	76.3433	0.09261
4435	WBGene00003009	lin-23	K10B2.1	II	6.37452	V	17.7603	5.429	14	Trans		170	0	XLOC_004435	0.34929	5.25054	9.78156	0.09834
4436	WBGene00019061	F58F12.1	F58F12.1	II	6.38466	III	12.6232	4.397	JU1941	Trans		1	67	XLOC_004436	0.09892	259.897	2367.36	0.08722
4437	WBGene00044756	F58F12.4	F58F12.4	II	6.38754	V	4.44329	3.817	JU1931	Trans		21	0	XLOC_004437	0.11168	0.90343	7.1858	0.09123
4442	WBGene00020800	T25D10.2	T25D10.2	II	6.40104	III	4.34655	4.436	14	Trans		0	0	XLOC_004442	0.02867	0.01549	0.52464	0.09564
4444	WBGene00020802	btb-2	T25D10.5	II	6.40307	X	14.6909	5.338	JU1941	Trans		145	3	XLOC_004444	0.50919	10.3013	9.92924	0.0914
4445	WBGene00020799	T25D10.1	T25D10.1	II	6.405	I	0.82474	4.301	14	Trans		147	0	XLOC_004445	0.07782	0.1507	1.78582	0.0935
4451	WBGene00019372	K03H9.3	K03H9.3	II	6.42492	V	10.7406	7.215	JU1931	Trans	TB3	146	0	XLOC_004451	0.049	0.02696	0.52321	0.09105
4456	WBGene00019425	K03H9.9,K06A1.2,cutl-16	K06A1.2	II	6.44612	I	1.15528	4.382	JU1511	Trans		52	0	XLOC_004456	0.38453	0.95394	1.52683	0.09826
4459	WBGene00020896	T28D9.4	T28D9.4	II	6.47805	X	13.9114	5.139	JU1941	Trans		107	0	XLOC_004459	0.19364	2.57626	10.7283	0.09752
4462	WBGene00020895	T28D9.3	T28D9.3	II	6.4888	V	6.39651	8.135	JU1931	Trans		71	0	XLOC_004462	0.35949	1.76269	3.14067	0.09578
4463	WBGene00004702	rsp-5	T28D9.2	II	6.4913	III	4.73643	3.509	14	Trans		39	2	XLOC_004463	0.1495	3.86471	21.9859	0.0908
4465	WBGene00020894	C56E6.9,T28D9.1,tag-184	T28D9.1	II	6.55483	III	12.6232	8	JU1941	Trans		0	70	XLOC_004465	0.4811	692.733	747.174	0.09532
4467	WBGene00016970	C56E6.2,R05G9.1	C56E6.2	II	6.5263	V	2.64471	5.887	JU1931	Trans		43	0	XLOC_004467	0.24568	1.43306	4.39997	0.09027
4471	WBGene00007050	abcx-1	C56E6.1	II	6.53542	III	2.43081	4.405	14	Trans		1	0	XLOC_004471	0.03294	0.00206	0.06051	0.09683
4473	WBGene00006944	wrn-1	F18C5.2	II	6.55924	I	0.759722	8.734	14	Trans	TB1	134	0	XLOC_004473	0.44068	0.63292	0.8033	0.09507
4480	WBGene00016962	C56C10.4	C56C10.4	II	6.58448	X	13.5293	6.835	JU1511	Trans		192	0	XLOC_004480	0.16191	1.82764	9.46051	0.09694
4481	WBGene00016965	vps-32.1	C56C10.3	II	6.59105	I	3.30211	4.771	12	Trans		147	0	XLOC_004481	0.10769	10.9613	90.8247	0.09807
4483	WBGene00016960	vps-33.2	C56C10.1	II	6.60342	X	17.5556	7.041	JU1941	Trans	TB6	102	0	XLOC_004483	0.40353	1.30496	1.92893	0.09749
4487	WBGene00018840	F54H5.3,klf-3	F54H5.3	II	6.62354	I	1.01644	8.161	JU1511	Trans	TB2	35	2	XLOC_004487	0.39943	2.2289	3.3513	0.09329
4489	WBGene00018839	F54H5.2	F54H5.2	II	6.62924	X	17.1879	5.094	JU1941	Trans		153	6	XLOC_004489	0.249	2.06818	6.23765	0.09423
4490	WBGene00020579	T19D12.4	T19D12.4	II	6.63707	III	10.1187	5.944	13	Trans		108	0	XLOC_004490	0.18552	0.67724	2.97328	0.09754
4494	WBGene00016005	H43E16.1,T19D12.1,T19D12.2,ift-74	C18H9.8	II	6.68344	I	1.01181	5.022	14	Trans		190	0	XLOC_004494	0.17016	3.64018	17.7519	0.09017
4495	WBGene00016001	C18H9.2,C18H9.3	C18H9.2	II	6.6928	III	12.26	4.817	JU1511	Trans		3	1	XLOC_004495	0.18164	5.21612	23.5	0.09714
4502	WBGene00001064	dpy-2	T14B4.6	II	6.71596	X	16.3582	3.197	JU1941	Trans		2	114	XLOC_004502	0.04786	25.5447	508.139	0.09757
4503	WBGene00020501	T14B4.5	T14B4.5	II	6.7178	III	4.58535	3.116	JU1941	Trans		4	3	XLOC_004503	0.00364	0.24891	68.215	0.09501
4504	WBGene00006636	tsp-10	T14B4.4	II	6.72024	V	20.5868	5.843	JU1931	Trans		15	1	XLOC_004504	0.15364	5.23984	28.8645	0.09119
4508	WBGene00020500	T14B4.2,T14B4.3	T14B4.3	II	6.73675	IV	1.12189	6.234	JU1941	Trans		61	0	XLOC_004508	0.07135	4.85777	63.2297	0.09286
4509	WBGene00020498	T14B4.1	T14B4.1	II	6.7415	I	0.634419	8.138	14	Trans	TB1	112	0	XLOC_004509	0.32608	0.49829	1.02982	0.09532
4510	WBGene00018305	exos-8	F41G3.14	II	6.74278	I	0.82474	3.571	14	Trans		43	0	XLOC_004510	0.01046	0.07925	7.49528	0.089
4511	WBGene00018302	F41G3.6	F41G3.6	II	6.74423	I	0.828446	7.809	JU1511	Trans	TB2	124	1	XLOC_004511	0.23467	2.72364	8.8826	0.09546
4512	WBGene00018301	F41G3.5	F41G3.5	II	6.74858	V	10.7406	5.957	JU1931	Trans	TB3	109	1	XLOC_004512	0.27872	4.43735	11.483	0.09425
4513	WBGene00001424	fis-1	F41G3.4	II	6.75593	V	10.7406	4.987	JU1931	Trans		103	4	XLOC_004513	0.27841	6.65875	17.2583	0.09667
4514	WBGene00018300	F41G3.2,F41G3.3	F41G3.3	II	6.76051	V	12.4493	4.531	JU1931	Trans		88	0	XLOC_004514	0.12227	0.16226	1.16478	0.09104
4515	WBGene00018298	F41G3.1	F41G3.1	II	6.76584	X	13.4877	7.583	13	Trans		32	7	XLOC_004515	0.27336	15.2731	40.5979	0.09743
4516	WBGene00044221	F41G3.18	NA	II	6.7689	II	12.8181	4.355	JU1511	Trans		94	0	XLOC_004516	0.13935	1.5351	9.48109	0.09432
4518	WBGene00020480	ssup-72	T13C2.4	II	6.77785	I	1.70247	4.879	14	Trans		38	0	XLOC_004518	0.02387	0.08363	3.41951	0.09263
4519	WBGene00020482	T13C2.7	T13C2.7	II	6.78169	V	18.2403	2.971	JU1931	Trans		4	0	XLOC_004519	0.02916	0.00409	0.13605	0.09774
4520	WBGene00020481	T13C2.6	T13C2.6	II	6.78842	X	17.5556	10.201	JU1941	Trans	TB6	108	0	XLOC_004520	0.3822	6.27552	10.144	0.09402
4521	WBGene00020479	T13C2.3	T13C2.3	II	6.79174	III	0.731731	5.479	14	Trans		14	0	XLOC_004521	0.00678	0.02654	3.88913	0.09561
4522	WBGene00020478	T13C2.2	T13C2.2	II	6.79922	V	12.4493	5.464	JU1931	Trans		186	0	XLOC_004522	0.08699	0.12568	1.31896	0.09377
4524	WBGene00004921	snt-1	F31E8.2	II	6.81641	I	1.01181	5.292	14	Trans		75	0	XLOC_004524	0.22593	0.51768	1.77368	0.09525
4533	WBGene00001194	egl-27,tbc-6	C04A2.3	II	6.85148	III	5.53191	4.47	JU1511	Trans		194	0	XLOC_004533	0.10435	1.89173	16.2377	0.09967
4541	WBGene00016624	21ur-12059,C44B7.1,C44B7.2	C44B7.2	II	6.9029	III	5.53191	5.278	JU1511	Trans		140	0	XLOC_004541	0.21109	2.23855	8.36602	0.09379
4542	WBGene00000211	asm-1	B0252.2	II	6.91265	I	0.68325	5.718	14	Trans	TB1	68	0	XLOC_004542	0.15148	0.12419	0.69565	0.09745
4543	WBGene00044615	B0252.8	B0252.8	II	6.91692	X	13.4877	6.255	13	Trans		122	0	XLOC_004543	0.28507	14.3874	36.0825	0.09716
4544	WBGene00015087	21ur-15020,B0252.1	B0252.1	II	6.92388	I	1.01181	11.183	14	Trans	TB1	76	0	XLOC_004544	0.27856	0.07557	0.19571	0.09288
4545	WBGene00017699	F22D3.2	F22D3.2	II	6.94784	I	0.832674	5.405	14	Trans	TB1	67	0	XLOC_004545	0.22992	1.37173	4.59444	0.09415
4547	WBGene00000459	ceh-38	F22D3.1	II	6.95546	III	5.31203	5.18	JU1511	Trans		180	1	XLOC_004547	0.238	1.46987	4.70618	0.09542
4550	WBGene00015795	C15F1.1,C15F1.2	C15F1.2	II	6.99179	III	5.47976	6.471	14	Trans		88	0	XLOC_004550	0.30327	19.8664	45.6412	0.09521
4552	WBGene00006831	unc-104	C52E12.2	II	7.01059	I	1.01181	5.413	14	Trans	TB1	181	0	XLOC_004552	0.03664	0.01001	0.26324	0.0968
4555	WBGene00016890	C52E12.6	C52E12.6	II	7.0249	X	16.6006	5.901	JU1941	Trans	TB6	107	2	XLOC_004555	0.37276	3.62298	6.09636	0.09289
4556	WBGene00016888	C52E12.1	C52E12.1	II	7.03012	I	1.0328	8.898	14	Trans	TB1	109	0	XLOC_004556	0.47863	12.6646	13.7957	0.09248
4560	WBGene00022854	cin-4	ZK1127.7	II	7.04165	X	16.6006	6.643	JU1941	Trans	TB6	80	1	XLOC_004560	0.23654	0.19771	0.63814	0.09697
4561	WBGene00022853	ZK1127.6	ZK1127.6	II	7.04594	I	1.0328	6.687	14	Trans	TB1	25	0	XLOC_004561	0.33805	22.171	43.4138	0.09719
4562	WBGene00022857	ZK1127.12,ZK1127.13,ZK1127.4,ZK1127.5	ZK1127.12	II	7.05517	I	0.82474	6.177	14	Trans	TB1	28	0	XLOC_004562	0.18552	11.9579	52.4978	0.09704
4563	WBGene00022850	ZK1127.3	ZK1127.3	II	7.05614	I	0.82474	3.97	14	Trans		93	0	XLOC_004563	0.0317	0.26228	8.01027	0.09171
4564	WBGene00022849	acs-6	ZK1127.2	II	7.06479	V	10.7406	6.047	JU1931	Trans	TB3	139	6	XLOC_004564	0.29359	5.24419	12.6184	0.09279
4565	WBGene00003784	nos-2	ZK1127.1	II	7.06703	IV	14.7588	6.281	JU1511	Trans		95	1	XLOC_004565	0.55421	4.5629	3.67025	0.09178
4566	WBGene00020166	T02G5.7,kat-1	T02G5.7	II	7.07715	X	17.009	8.371	JU1941	Trans	TB6	31	61	XLOC_004566	0.33787	450.372	882.621	0.09452
4567	WBGene00003420	T02G5.4,msh-4	T02G5.6	II	7.08443	IV	16.8485	15.408	JU1511	Trans		73	1	XLOC_004567	0.74593	12.3243	4.19785	0.0903
4569	WBGene00020163	T02G5.1,T02G5.2,T02G5.3	T02G5.3	II	7.09951	III	3.2031	3.495	14	Trans		14	0	XLOC_004569	0.01649	0.00574	0.34245	0.09548
4570	WBGene00004447	rpl-33	F10E7.7	II	7.10773	I	1.55051	6.651	14	Trans	TB1	8	134	XLOC_004570	0.36831	92715.3	159019	0.11356
4571	WBGene00017347	F10E7.5	F10E7.5	II	7.11294	III	11.59	4.157	13	Trans		10	0	XLOC_004571	0.05329	5.99172	106.44	0.09885
4572	WBGene00017348	F10E7.6	F10E7.6	II	7.11371	IV	1.12798	5.599	JU1941	Trans		7	1	XLOC_004572	0.04544	0.88691	18.6315	0.09338
4573	WBGene00006893	spon-1	F10E7.4	II	7.13045	X	15.2734	6.888	JU1941	Trans	TB5	57	0	XLOC_004573	0.2364	0.78257	2.52779	0.08395
4574	WBGene00022853	F10E7.2,fust-1	F10E7.2	II	7.15544	III	12.6622	5.653	JU1941	Trans		1	2	XLOC_004574	0.13947	15.5616	96.0159	0.09499
4577	WBGene00001597	gld-3	T07F8.3	II	7.13749	X	16.6006	6.808	JU1941	Trans	TB6	156	0	XLOC_004577	0.30683	6.10406	13.7902	0.0946
4578	WBGene00020319	T07F8.2	T07F8.2	II	7.14732	III	5.47976	2.924	14	Trans		15	0	XLOC_004578	0.06771	0.01464	0.20158	0.09271
4580	WBGene00016172	C27H5.2	C27H5.2	II	7.1609	X	17.5556	8.912	JU1941	Trans	TB6	74	0	XLOC_004580	0.31936	1.94011	4.13494	0.09731
4582	WBGene00003966	pdl-1	C27H5.1	II	7.18536	X	13.4877	4.205	13	Trans		108	0	XLOC_004582	0.19672	1.04011	4.24712	0.09754
4583	WBGene00017124	E04F6.4	E04F6.4	II	7.19247	I	1.0328	5.863	14	Trans	TB1	91	0	XLOC_004583	0.27801	0.10499	0.27266	0.09413
4584	WBGene00017123	maoc-1	E04F6.3	II	7.19747	I	13.3386	5.251	JU1941	Trans		122	1	XLOC_004584	0.08712	7.38443	77.3739	0.08712
4589	WBGene00017970	F32A5.4	F32A5.4	II	7.23057	III	3.52636	5.281	14	Trans		8	0	XLOC_004589	0.07676	96.5029	1160.77	0.09468
4590	WBGene00017969	F32A5.3	F32A5.3	II	7.23588	I	1.05408	6.98	14	Trans	TB1	72	0	XLOC_004590	0.26623	32.4911	89.551	0.09457
4591	WBGene00017968	F32A5.2	F32A5.2	II	7.25015	III	6.61673	4.121	JU1511	Trans		133	0	XLOC_004591	0.11064	4.56123	36.6632	0.09678
4592	WBGene00023021	F32A5.8,F32A5.9,ada-2	F32A5.9	II	7.2588	I	1.14351	4.445	JU1511	Trans		73	0	XLOC_004592	0.20689	5.45558	20.9136	0.09839
4593	WBGene00016276	C30G12.4	C30G12.4	II	7.26361	I	0.759722	4.312	14	Trans		25	0	XLOC_004593	0.11214	0.90724	7.18298	0.09422
4595	WBGene00016274	C30G12.2	C30G12.2	II	7.2919	X	17.1518	6.789	14	Trans		157	0	XLOC_004595	0.28718	3454.68	8575.08	0.11071
4596	WBGene00016273	C30G12.1	C30G12.1	II	7.30173	I	1.70247	4.765	14	Trans		62	0	XLOC_004596	0.12272	0.09286	0.66382	0.09455
4597	WBGene00000839	cul-4	F45E12.3	II	7.30572	I	0.314249	7.852	14	Trans	TB1	118	0	XLOC_004597	0.34683	0.97595	1.83796	0.09429
4598	WBGene00000271	brf-1	F45E12.2	II	7.3087	I	0.006313	6.219	14	Trans		125	0	XLOC_004598	0.34372	0.8422	1.60802	0.09506
4599	WBGene00018474	scpl-2	F45E12.1	II	7.31375	I	1.01644	7.611	JU1511	Trans	TB2	74	0	XLOC_004599	0.39954	7.41635	11.1458	0.0977
4601	WBGene00003620	nhr-21	F21D12.1	II	7.34943	I	1.70247	4.393	14	Trans		161	0	XLOC_004601	0.11895	0.23801	1.76291	0.09617
4603	WBGene00018392	insc-1	F43E2.3	II	7.3632	I	0.759722	4.56	14	Trans		174	0	XLOC_004603	0.12512	0.05886	0.41161	0.09748
4604	WBGene00018391	F43E2.12,rpb-4	F43E2.2	II	7.37515	IV	1.17818	4.129	JU1941	Trans		49	0	XLOC_004604	0.02693	2.51301	90.8026	0.09375
4605	WBGene00018390	F43E2.1	F43E2.1	II	7.37754	I	0.314249	6.125	14	Trans	TB1	109	0	XLOC_004605	0.26037	0.48675	1.38269	0.09299
4607	WBGene00015569	C07D10.5	C07D10.5	II	7.38345	X	15.2688	4.507	JU1941	Trans		150	0	XLOC_004607	0.17367	0.07462	0.35505	0.0947
4609	WBGene00015567	bath-44	C07D10.2	II	7.39731	X	16.9407	4.598	JU1941	Trans		167	0	XLOC_004609	0.17911	1.83628	8.41574	0.09702
4610	WBGene00015566	C07D10.1	C07D10.1	II	7.4005	X	17.1518	2.862	14	Trans		103	0	XLOC_004610	0.01629	0.00522	0.3153	0.0925
4616	WBGene00021186	Y9D1A.1	Y9D1A.1	II	7.4486	II	10.8637	4.07	JU1511	Trans		21	14	XLOC_004616	0.05334	0.02735	0.48534	0.08926
4619	WBGene00006703	ubc-6	D1022.1	II	7.48067	I	0.68325	6.462	14	Trans	TB1	73	0	XLOC_004619	0.40713	5.31147	7.73456	0.08864
4622	WBGene00019998	R10H1.1,isl-1	R10H1.1	II	7.49733	I	2.92452	3.826	JU1926	Trans		0	0	XLOC_004622	0.01027	1.27876	123.222	0.10139
4628	WBGene00022888	rnh-1.1	ZK1290.6	II	7.5282	V	10.7406	6.856	JU1931	Trans	TB3	146	2	XLOC_004628	0.26869	8.73378	23.7707	0.08793
4629	WBGene00022887	ZK1290.22,ZK1290.5	ZK1290.5	II	7.53094	III	6.32218	5.693	JU1511	Trans		0	0	XLOC_004629	0.1831	1.13152	5.04811	0.0804
4630	WBGene00006947	wrt-1	ZK1290.12	II	7.5332	I	1.31106	6.393	14	Trans	TB1	25	2	XLOC_004630	0.05183	7.51761	137.522	0.09896
4632	WBGene00022893	ZK1290.13	ZK1290.13	II	7.53755	I	13.2169	4.7	JU1941	Trans		1	3	XLOC_004632	0.09171	0.39162	3.87871	0.09059
4633	WBGene00003592	nfi-1	ZK1290.4	II	7.54296	I	1.0328	8.86	14	Trans	TB1	163	0	XLOC_004633	0.44376	1.15892	1.45265	0.09242
4635	WBGene00004398	rol-8	ZK1290.3	II	7.54528	I	3.55894	4.031	JU1931	Trans		93	14	XLOC_004635	0.18108	1056.53	4778.18	0.09259
4636	WBGene00197968	21ur-14885,tph-1	ZK1290.2	II	7.55219	V	16.2637	3.381	JU1931	Trans		5	1	XLOC_004636	0.05329	0.00253	0.04499	0.09599
4639	WBGene00018041	F35D2.15,F35D2.3	F35D2.3	II	7.5724	III	12.3974	3.745	13	Trans		1	40	XLOC_004639	0.05383	0.30691	5.39486	0.09624
4640	WBGene00194916	F35D2.1,F35D2.2,F35D2.6	F35D2.1	II	7.58023	I	1.70247	6.148	14	Trans	TB1	18	2	XLOC_004640	0.10235	0.74953	6.57379	0.0959
4645	WBGene00019940	npp-21	R07G3.3	II	7.60799	I	0.828446	6.874	JU1511	Trans	TB2	109	8	XLOC_004645	0.34256	3.23996	6.21822	0.09403
4646	WBGene00019939	lips-17	R07G3.2	II	7.61088	V	20.5821	5.222	JU1931	Trans		153	0	XLOC_004646	0.10394	2.1684	18.6933	0.09611
4648	WBGene00043050	oig-4	R07G3.9	II	7.61439	X	15.5824	2.675	JU1511	Trans		2	4	XLOC_004648	0.10011	0.35394	3.1816	0.09093
4649	WBGene00000390	cdc-42	R07G3.1	II	7.6182	III	12.4156	7.177	JU1511	Trans		97	2	XLOC_004649	0.30724	45.5171	102.634	0.09379
4655	WBGene00004409	rpa-1	F18A1.5	II	7.66706	I	0.828446	7.033	JU1511	Trans	TB2	151	1	XLOC_004655	0.28991	9.34616	22.8922	0.09989
4656	WBGene00003045	lir-2	F18A1.4	II	7.67186	IV	17.1318	3.188	13	Trans		51	1	XLOC_004656	0.00831	0.02514	3.00143	0.0971
4657	WBGene00003044	F18A1.1,lin-26,lir-1	F18A1.3	II	7.68964	I	1.0328	5.853	14	Trans	TB1	27	0	XLOC_004657	0.28469	15.7619	39.6039	0.09933
4659	WBGene00015203	B0495.2	B0495.2	II	7.70225	X	16.6006	6.586	JU1941	Trans	TB6	91	0	XLOC_004659	0.39096	2.86516	4.4634	0.09834
4665	WBGene00015061	B0495.16,cpna-2	B0228.4	II	7.75267	I	1.04813	6.811	14	Trans	TB1	164	1	XLOC_004665	0.20666	3.11017	11.9393	0.09861
4667	WBGene00015059	B0228.1	B0228.1	II	7.75686	I	12.5387	3.814	JU1941	Trans		4	1	XLOC_004667	0.08002	1.17502	13.5084	0.09685
4669	WBGene00015516	C06A8.6	C06A8.6	II	7.77386	V	10.7406	5.493	JU1931	Trans	TB3	150	3	XLOC_004669	0.33427	58.8205	117.148	0.09347
4670	WBGene00015515	spdl-1	C06A8.5	II	7.7833	I	0.759722	7.443	14	Trans	TB1	120	0	XLOC_004670	0.44288	3.31503	4.17008	0.09647
4671	WBGene00004823	skr-17	C06A8.4	II	7.7846	X	16.975	4.886	JU1941	Trans		90	0	XLOC_004671	0.31299	3.4868	7.65362	0.09466
4672	WBGene00015514	C06A8.3	C06A8.3	II	7.79152	IV	1.66048	3.505	JU1926	Trans		1	187	XLOC_004672	0.23103	3328.13	11077.3	0.09845
4680	WBGene00000516	cki-1	T05A6.1	II	7.81205	X	10.4244	7.728	JU1511	Trans		38	5	XLOC_004680	0.1794	4.01302	18.356	0.09656
4686	WBGene00000517	cki-2	T05A6.2	II	7.82037	I	1.05426	4.889	JU1511	Trans		159	0	XLOC_004686	0.28016	3.42416	8.79812	0.09269
4691	WBGene00002216	T09A5.4,klp-3	T09A5.2	II	7.84801	I	0.82474	5.325	14	Trans		64	0	XLOC_004691	0.16526	0.78989	3.9898	0.09091
4694	WBGene00011641	T09A5.15	T09A5.15	II	7.85828	III	1.55065	4.086	JU1941	Trans		32	0	XLOC_004694	0.14567	5.83795	34.2376	0.09632
4695	WBGene00011637	T09A5.9	T09A5.9	II	7.8597	I	0.82474	7.928	14	Trans	TB1	85	0	XLOC_004695	0.51451	9.98877	9.42519	0.09271
4696	WBGene00002994	lin-5	T09A5.10	II	7.86351	I	1.18245	5.874	JU1511	Trans	TB2	158	1	XLOC_004696	0.26602	1.15556	3.18836	0.09124
4697	WBGene00011638	ostb-1	T09A5.11	II	7.86621	I	1.01181	5.925	14	Trans	TB1	60	4	XLOC_004697	0.28017	47.2719	121.452	0.09622
4698	WBGene00011351	T01H3.5	T01H3.5	II	7.88041	I	0.759722	5.42	14	Trans	TB1	85	0	XLOC_004698	0.23168	3.46099	11.478	0.0956
4699	WBGene00011350	T01H3.4	T01H3.4	II	7.88272	X	12.8093	6.684	JU1941	Trans		103	1	XLOC_004699	0.27677	1.25352	3.27565	0.09653
4700	WBGene00004208	21ur-15116,ptc-1,rev-1	ZK675.1	II	7.90462	X	16.6006	6.51	JU1941	Trans	TB6	165	0	XLOC_004700	0.29321	7.0946	17.1017	0.09691
4705	WBGene00014053	ZK669.3	ZK669.3	II	7.94256	V	1.02219	4.523	JU1941	Trans		75	4	XLOC_004705	0.15179	2.53963	14.1914	0.09576
4706	WBGene00008438	21ur-15545,C04H4.1,DH11.4,DH11.5,DH11.7	DH11.5	II	7.99434	I	11.6102	3.679	JU1941	Trans		168	0	XLOC_004706	0.08787	0.25825	2.68074	0.09541
4709	WBGene00008435	glna-2	NA	II	8.01163	X	16.2921	5.502	14	Trans		66	0	XLOC_004709	0.32214	0.72378	1.52303	0.09013
4710	WBGene00008436	DH11.2	DH11.2	II	8.01522	III	5.46429	4.649	14	Trans		197	0	XLOC_004710	0.20986	14.3095	53.8753	0.09611
4711	WBGene00006996	zyg-11	C08B11.1	II	8.02073	X	17.3849	5.214	14	Trans		195	0	XLOC_004711	0.20349	1.28249	5.02003	0.09177
4713	WBGene00007435	C08B11.8	C08B11.8	II	8.04168	I	1.05408	5.669	14	Trans	TB1	114	0	XLOC_004713	0.36271	0.89995	1.58124	0.09395
4714	WBGene00000151	T05H10.1,apn-1	T05H10.2	II	8.04905	I	0.832674	7.146	14	Trans	TB1	136	0	XLOC_004714	0.41667	14.032	19.6448	0.09431
4715	WBGene00011509	T05H10.4	T05H10.4	II	8.05491	X	14.6192	4.645	JU1941	Trans		54	0	XLOC_004715	0.07378	0.08745	1.09783	0.0993
4716	WBGene00011512	T05H10.8	T05H10.8	II	8.06168	I	1.74081	5.565	14	Trans	TB1	13	0	XLOC_004716	0.2066	0.09451	0.36296	0.08957
4717	WBGene00006734	T05H10.6,ufd-2	T05H10.5	II	8.06813	I	0.730442	7.04	14	Trans	TB1	56	4	XLOC_004717	0.33302	130.744	261.858	0.09487
4719	WBGene00010501	K02C4.2	K02C4.2	II	8.07678	X	14.3067	5.921	13	Trans		7	0	XLOC_004719	0.22834	0.60177	2.03367	0.09225
4720	WBGene00010503	K02C4.5	K02C4.5	II	8.08082	III	2.78276	4.342	JU1511	Trans		22	0	XLOC_004720	0.12666	3.06002	21.1	0.08958
4725	WBGene00006832	C41C4.12,unc-105	C41C4.5	II	8.12285	III	2.4511	2.859	14	Trans		48	1	XLOC_004725	0.01983	0.01538	0.7601	0.09671
4726	WBGene00006739	ulp-4	C41C4.6	II	8.1348	I	1.01181	4.965	14	Trans		147	0	XLOC_004726	0.04324	0.61782	13.6705	0.09637
4727	WBGene00008053	cdc-48.2	C41C4.8	II	8.14122	X	16.6006	7.664	JU1941	Trans	TB6	139	7	XLOC_004727	0.46024	62.2825	73.0451	0.09721
4728	WBGene00004421	rpl-10	F10B5.1	II	8.14462	I	0.759722	5.206	14	Trans		0	164	XLOC_004728	0.20067	30196.9	120281	0.09538
4729	WBGene00008639	F10B5.2	F10B5.2	II	8.14719	I	0.388927	5.795	14	Trans	TB1	36	0	XLOC_004729	0.27445	1.07972	2.85435	0.09524
4731	WBGene00008641	pch-2	F10B5.5	II	8.15988	V	17.7747	5.932	14	Trans		72	0	XLOC_004731	0.22567	0.55166	1.89288	0.09357
4732	WBGene00004510	rrf-3	F10B5.7	II	8.16983	X	16.6006	6.073	JU1941	Trans	TB6	123	0	XLOC_004732	0.30627	0.26652	0.60371	0.09392
4733	WBGene00011466	T05C12.1	T05C12.1	II	8.17481	V	10.7406	6.508	JU1931	Trans	TB3	149	0	XLOC_004733	0.31816	20.8709	44.7278	0.0919
4736	WBGene00000377	cct-1	T05C12.7	II	8.18755	III	12.3974	5.936	13	Trans		70	0	XLOC_004736	0.11852	16.4863	122.617	0.10053
4738	WBGene00004264	qua-1	T05C12.10	II	8.20396	I	1.70247	10.103	14	Trans	TB1	81	0	XLOC_004738	0.24696	49.047	149.554	0.09772
4739	WBGene00000652	col-76	M110.1	II	8.20836	V	6.79151	5.02	JU1926	Trans		111	0	XLOC_004739	0.33748	7.01869	13.7786	0.09439
4741	WBGene00000894	dab-1,ifg-1	M110.5	II	8.2291	I	1.01181	6.78	14	Trans	TB1	175	1	XLOC_004741	0.30099	48.9094	113.583	0.0937
4742	WBGene00010915	M110.7,M110.9	M110.7	II	8.23721	V	12.4493	4.764	JU1931	Trans		191	0	XLOC_004742	0.17139	1.90642	9.21706	0.09755
4743	WBGene00003743	nlp-5	F35C11.1	II	8.2437	I	3.83865	3.934	12	Trans		11	11	XLOC_004743	0.07338	0.1509	1.90543	0.08886
4745	WBGene00010876	M05D6.3	M05D6.3	II	8.47788	X	17.1879	5.516	JU1941	Trans	TB6	146	6	XLOC_004745	0.28469	3.64302	9.15338	0.09529
4746	WBGene00009402	F35C11.3	F35C11.3	II	8.24829	V	10.7406	6.951	JU1931	Trans	TB3	130	6	XLOC_004746	0.31513	8.94463	19.4395	0.09056
4747	WBGene00009403	F35C11.4	F35C11.4	II	8.25193	I	1.01181	6.56	14	Trans	TB1	180	0	XLOC_004747	0.35167	1.86554	3.43926	0.09768
4748	WBGene00009404	F35C11.5	F35C11.5	II	8.25527	X	17.009	7.566	JU1941	Trans	TB6	76	15	XLOC_004748	0.42593	11.725	15.8032	0.10332
4750	WBGene00009406	F35C11.7	F35C11.7	II	8.25765	V	13.3577	6.615	JU1941	Trans		11	12	XLOC_004750	0.20429	1.01259	3.94396	0.09538
4751	WBGene00010456	K01C8.1	K01C8.1	II	8.26733	V	4.44148	7.877	JU1941	Trans		8	1	XLOC_004751	0.22814	7.98212	27.0055	0.09692
4752	WBGene00006562	K01C8.11,tdc-1	K01C8.3	II	8.27353	I	1.18245	7.961	JU1511	Trans	TB2	138	15	XLOC_004752	0.35737	5.67275	10.2008	0.09735
4753	WBGene00010459	K01C8.7	K01C8.7	II	8.27757	I	0.68325	6.956	14	Trans	TB1	62	0	XLOC_004753	0.2019	0.63319	2.5029	0.08752
4755	WBGene00000379	cct-4	K01C8.10	II	8.28566	III	12.3974	6.173	13	Trans		43	0	XLOC_004755	0.05755	10.0806	165.075	0.09661
4756	WBGene00023420	C26D10.7	C26D10.7	II	8.33713	III	2.4511	3.938	14	Trans		10	10	XLOC_004756	0.06309	0.00266	0.03953	0.0968
4757	WBGene00007745	C26D10.3,C26D10.4	C26D10.4	II	8.3335	I	4.12699	4.761	12	Trans		114	0	XLOC_004757	0.17433	0.05761	0.27284	0.09472
4758	WBGene00001159	eff-1	C26D10.5	II	8.35052	III	12.3974	4.756	13	Trans		0	0	XLOC_004758	0.00404	0.02097	5.17417	0.08315
4760	WBGene00010948	M195.2	M195.2	II	8.36318	V	12.4493	6.586	JU1931	Trans		195	0	XLOC_004760	0.02291	0.20679	8.81853	0.08762
4762	WBGene00009904	F49E12.12	F49E12.12	II	8.3842	I	1.70247	4.374	14	Trans		145	0	XLOC_004762	0.08321	0.38124	4.2006	0.09582
4763	WBGene00009902	F49E12.9	F49E12.9	II	8.38984	X	4.85422	13.76	12	Trans		15	0	XLOC_004763	0.57864	60.0348	43.7169	0.08906
4764	WBGene00009903	F49E12.10	F49E12.10	II	8.39223	X	4.92132	11.631	12	Trans		49	0	XLOC_004764	0.38017	1.81047	2.95174	0.09132
4767	WBGene00009899	F49E12.6	F49E12.6	II	8.41681	I	0.759722	9.42	14	Trans	TB1	169	0	XLOC_004767	0.34583	10.1613	19.221	0.08988
4768	WBGene00008799	F14E5.1,F14E5.8	F14E5.1	II	8.42227	V	10.7406	6.411	JU1931	Trans	TB3	140	0	XLOC_004768	0.24625	2.19145	6.70792	0.09303
4769	WBGene00008803	lips-10	F14E5.5	II	8.4421	III	5.47976	6.61	14	Trans		47	2	XLOC_004769	0.1965	35.5603	145.408	0.09457
4770	WBGene00001230	eif-3.G,evl-20	F22B5.2	II	8.44513	I	0.82474	4.231	14	Trans		43	0	XLOC_004770	0.27158	21.7026	58.2108	0.09292
4771	WBGene00009042	F22B5.4	F22B5.4	II	8.45269	III	12.3974	3.483	13	Trans		91	0	XLOC_004771	0.09507	1.03741	9.87417	0.0922
4773	WBGene00006994	zyg-9	F22B5.7	II	8.46457	X	17.5556	6.936	JU1941	Trans	TB6	139	1	XLOC_004773	0.37203	2.4464	4.12941	0.09478
4774	WBGene00009045	F22B5.10,M05D6.2,fars-3	F22B5.10	II	8.47049	I	1.05408	6.628	14	Trans	TB1	59	0	XLOC_004774	0.31092	62.3436	138.173	0.09621
4775	WBGene00011755	gbh-2	M05D6.7	II	8.48752	I	0.574433	4.544	14	Trans		80	0	XLOC_004775	0.20043	0.73356	2.9263	0.09206
4777	WBGene00010881	M05D6.9	M05D6.9	II	8.49567	II	14.4188	3.503	JU1926	Trans		0	2	XLOC_004777	0.03126	0.05512	1.70827	0.09492
4778	WBGene00011761	T13H5.8,ctg-2,rnh-2	T13H5.8	II	8.52065	I	0.82474	7.794	14	Trans	TB1	181	0	XLOC_004778	0.38085	14.0209	22.7942	0.09664
4779	WBGene00011757	T13H5.3	T13H5.3	II	8.52342	V	11.5677	4.928	JU1931	Trans		155	0	XLOC_004779	0.07094	0.03723	0.48758	0.09533
4780	WBGene00011759	T13H5.5	T13H5.5	II	8.52675	IV	3.60405	4.027	JU1926	Trans		32	7	XLOC_004780	0.07884	5.29292	61.8423	0.09169
4781	WBGene00004155	21ur-15370,W01C9.2,pqn-73	W01C9.3	II	8.5454	V	8.54074	7.462	JU1931	Trans		1	1	XLOC_004781	0.2031	0.10764	0.42236	0.09878
4782	WBGene00012177	W01C9.4	W01C9.4	II	8.54683	V	10.7406	5.201	JU1931	Trans		141	8	XLOC_004782	0.2838	6.01162	15.1709	0.0955
4784	WBGene00175035	F54C9.14	NA	II	8.56367	X	17.1879	4.652	JU1941	Trans		131	0	XLOC_004784	0.20424	3.38379	13.1841	0.09887
4788	WBGene00010042	bcs-1,rpl-5	F54C9.6	II	8.57285	IV	1.12189	4.937	JU1941	Trans		0	133	XLOC_004788	0.05908	5622.25	89544.8	0.0849
4789	WBGene00010043	F54C9.7	F54C9.7	II	8.57499	V	17.5475	2.623	JU1931	Trans		24	0	XLOC_004789	0.06485	0.00811	0.11688	0.0992
4790	WBGene00004241	puf-5	F54C9.8	II	8.57768	X	3.40416	6.042	JU1511	Trans	TB4	93	9	XLOC_004790	0.20631	29.7747	114.548	0.09511
4791	WBGene00010044	F54C9.9,arl-1	F54C9.9	II	8.58302	I	0.82474	7.529	14	Trans	TB1	120	0	XLOC_004791	0.41643	40.4558	56.693	0.09447
4793	WBGene00009203	F28C6.2	F28C6.2	II	8.59624	X	16.6006	7.335	JU1941	Trans	TB6	140	0	XLOC_004793	0.39606	0.97704	1.48985	0.096
4794	WBGene00009205	F28C6.5	F28C6.5	II	8.60046	V	15.2981	5.674	JU1931	Trans		98	1	XLOC_004794	0.16419	4.3788	22.2897	0.09558
4795	WBGene00004440	rpl-26	F28C6.7	II	8.60353	X	16.6006	5.55	JU1941	Trans	TB6	14	92	XLOC_004795	0.28746	96234.1	238539	0.08683
4797	WBGene00006307	suf-1	F28C6.6	II	8.60669	I	1.01181	6.815	14	Trans	TB1	121	0	XLOC_004797	0.35751	2.29818	4.13009	0.09381
4798	WBGene00006405	F28C6.8	F28C6.8	II	8.60769	IV	1.17818	4.071	JU1941	Trans		25	0	XLOC_004798	0.04515	3.95136	83.5593	0.09838
4802	WBGene00011926	sptf-2	T22C8.5	II	8.62767	II	12.6414	5.037	JU1511	Trans		48	57	XLOC_004802	0.11229	0.40236	3.18079	0.09493
4804	WBGene00008432	D2085.7	D2085.7	II	8.64818	I	1.5948	3.223	JU1941	Trans		17	0	XLOC_004804	0.11945	0.286	2.10828	0.09461
4805	WBGene00004259	pyr-1	D2085.1	II	8.65877	I	1.25856	6.594	14	Trans	TB1	180	0	XLOC_004805	0.44884	16.5638	20.34	0.09584
4806	WBGene00008427	atg-10	D2085.2	II	8.65975	III	1.8386	2.951	12	Trans		16	0	XLOC_004806	0.01752	0.02574	1.44328	0.09865
4807	WBGene00008428	D2085.3	D2085.3	II	8.66467	I	1.01181	9.086	14	Trans	TB1	141	0	XLOC_004807	0.50157	2.5005	2.4848	0.09157
4808	WBGene00008429	D2085.4	D2085.4	II	8.66929	I	1.0328	7.361	14	Trans	TB1	166	0	XLOC_004808	0.33535	0.93336	1.84991	0.09654
4810	WBGene00007916	C34C6.3	C34C6.3	II	8.69413	V	12.4493	6.424	JU1931	Trans		188	0	XLOC_004810	0.12067	0.30158	2.1976	0.09204
4811	WBGene00004194	prx-5	C34C6.6	II	8.70672	I	1.05408	5.61	14	Trans	TB1	91	1	XLOC_004811	0.1794	0.59349	2.71471	0.09178
4812	WBGene00007919	C34C6.7	C34C6.7	II	8.7088	I	0.388927	3.421	14	Trans		16	0	XLOC_004812	0.06405	0.02116	0.30913	0.08868
4814	WBGene00011311	T01B7.5	T01B7.5	II	8.72165	I	0.759722	7.499	14	Trans	TB1	140	0	XLOC_004814	0.31412	8.30002	18.1232	0.09655
4815	WBGene00011312	T01B7.6	T01B7.6	II	8.72548	I	0.828446	5.972	JU1511	Trans	TB2	181	0	XLOC_004815	0.36685	2.9533	5.09719	0.09852
4817	WBGene00004397	rol-6	T01B7.7	II	8.73426	I	1.31106	3.512	14	Trans		168	3	XLOC_004817	0.12934	375.526	2527.79	0.08746
4818	WBGene00010681	K08F8.1	K08F8.1	II	8.74718	III	7.28169	5.937	JU1511	Trans		47	3	XLOC_004818	0.20682	17.1516	65.7794	0.09706
4821	WBGene00000220	atf-2	K08F8.2	II	8.75389	I	14.4026	3.015	JU1931	Trans		4	7	XLOC_004821	0.00747	0.04471	5.93783	0.09122
4823	WBGene00010682	K08F8.5	K08F8.5	II	8.76934	V	10.7406	6.368	JU1931	Trans	TB3	133	0	XLOC_004823	0.15058	0.74568	4.20634	0.09173
4824	WBGene00002295	let-19	K08F8.6	II	8.78197	I	1.25856	5.478	14	Trans	TB1	143	1	XLOC_004824	0.10202	0.03701	0.32574	0.09706
4825	WBGene00014308	F07H5.3,F07H5.4	F07H5.4	II	8.78706	X	12.1302	5.619	JU1511	Trans		33	0	XLOC_004825	0.14073	119.242	728.093	0.09751
4826	WBGene00014309	F07H5.13,F07H5.5	F07H5.5	II	8.79171	I	1.04813	6.265	14	Trans	TB1	96	0	XLOC_004826	0.08269	220.853	2450.16	0.0997
4827	WBGene00008559	F07H5.8	F07H5.8	II	8.80483	V	12.4493	6.25	JU1931	Trans		193	1	XLOC_004827	0.07076	0.48569	6.37813	0.09659
4828	WBGene00009783	rer-1	F46C5.8	II	8.81258	I	1.0328	5.719	14	Trans	TB1	33	0	XLOC_004828	0.2283	25.7704	87.1096	0.09355
4829	WBGene00003544	nas-25	F46C5.3	II	8.82816	X	10.2436	6.99	JU1941	Trans		92	1	XLOC_004829	0.16539	0.06729	0.33958	0.09118
4832	WBGene00009780	F46C5.4,F46C5.7	F46C5.4	II	8.84018	V	18.7817	4.57	14	Trans		58	0	XLOC_004832	0.05811	0.087	1.41017	0.09194
4834	WBGene00011767	T14D7.1	T14D7.1	II	8.84909	V	9.30838	5.741	JU1931	Trans		169	0	XLOC_004834	0.29774	10.6807	25.1919	0.09367
4835	WBGene00011580	ddx-19	T07D4.4	II	8.88963	X	17.5556	8.568	JU1941	Trans	TB6	135	0	XLOC_004835	0.39487	11.6273	17.8185	0.09697
4836	WBGene00002251	B0457.14,lat-1	B0457.1	II	8.90877	X	16.6006	6.644	JU1941	Trans	TB6	159	1	XLOC_004836	0.3227	2.22465	4.66929	0.09233
4840	WBGene00007180	B0457.6	B0457.6	II	8.92431	X	4.17925	3.171	JU1511	Trans		66	0	XLOC_004840	0.01094	0.11261	10.1824	0.10455
4842	WBGene00000378	T21B10.1,cct-2,enol-1	T21B10.7	II	8.93374	I	0.730442	6.732	14	Trans	TB1	39	15	XLOC_004842	0.10602	162.221	1367.81	0.09511
4843	WBGene00011885	T21B10.3	T21B10.3	II	8.93907	X	17.5556	8.123	JU1941	Trans	TB6	124	0	XLOC_004843	0.44406	2.88059	3.60636	0.08886
4844	WBGene00011886	T21B10.4	T21B10.4	II	8.94266	X	17.5556	7.894	JU1941	Trans	TB6	159	0	XLOC_004844	0.58072	20.8499	15.0534	0.09402
4848	WBGene00000286	T21B10.8,cal-2	C18E9.1	II	8.96151	III	0.741018	3.524	14	Trans		137	0	XLOC_004848	0.10394	1.42818	12.3127	0.0909
4849	WBGene00007683	C18E9.2	C18E9.2	II	8.96686	I	1.0328	9.223	14	Trans	TB1	138	0	XLOC_004849	0.52221	66.0452	60.4264	0.09607
4850	WBGene00007685	C18E9.5	C18E9.5	II	8.97191	III	12.3974	4.158	13	Trans		41	0	XLOC_004850	0.26483	7.21046	20.0161	0.09161
4851	WBGene00003870	ooc-5	C18E9.11	II	8.99447	X	17.5556	6.5	JU1941	Trans	TB6	107	0	XLOC_004851	0.27461	3.12505	8.25478	0.0943
4852	WBGene00009712	F44G4.1,F44G4.2	F44G4.2	II	8.99698	X	4.91935	5.869	JU1511	Trans		8	7	XLOC_004852	0.1578	104.009	555.099	0.09259
4853	WBGene00006514	tdp-1	F44G4.4	II	8.99966	I	1.15487	4.666	JU1511	Trans		66	0	XLOC_004853	0.27261	2.47817	6.61251	0.09332
4860	WBGene00011976	T24B8.2	T24B8.2	II	9.05644	I	0.832674	7.404	14	Trans	TB1	147	0	XLOC_004860	0.30558	1.9706	4.47813	0.09174
4871	WBGene00012000	T24H10.1	T24H10.1	II	9.10065	I	1.14213	7.394	JU1511	Trans	TB2	27	0	XLOC_004871	0.41131	5.4647	7.82145	0.09453
4873	WBGene00012002	T24H10.4	T24H10.4	II	9.11118	I	1.14351	6.373	JU1511	Trans	TB2	113	0	XLOC_004873	0.32421	1.47038	3.06486	0.0978
4874	WBGene00007633	C16D2.1,jun-1	C16D2.1	II	9.13451	III	5.25567	4.529	JU1511	Trans		93	0	XLOC_004874	0.116	3.75167	28.5903	0.09207
4875	WBGene00195143	C16D2.2	NA	II	9.13749	X	12.8093	3.467	JU1941	Trans		55	0	XLOC_004875	0.11842	0.50862	3.78624	0.09177
4877	WBGene00012322	W07A12.4,Y9C2UA.1,Y9C2UA.2,col-78	W07A12.4	II	9.15425	I	2.95578	3.707	JU1511	Trans		31	0	XLOC_004877	0.1193	0.25737	1.89991	0.09249
4879	WBGene00012324	rhy-1	W07A12.7	II	9.16354	III	2.40092	6.646	JU1511	Trans		35	0	XLOC_004879	0.43831	2.65535	3.40284	0.09151
4880	WBGene00001061	dpl-1	T23G7.1	II	9.17256	I	0.68325	5.451	14	Trans	TB1	120	1	XLOC_004880	0.27602	0.75813	1.98851	0.09781
4881	WBGene00011967	pir-1	T23G7.5	II	9.17857	V	16.818	5.634	14	Trans		51	0	XLOC_004881	0.28236	2.16777	5.50952	0.09309
4882	WBGene00002299	21ur-14808,let-23	ZK1067.1	II	9.20715	X	15.6098	6.313	JU1941	Trans	TB5	163	0	XLOC_004882	0.30779	0.13922	0.3131	0.09623
4883	WBGene00014210	ZK1067.4	ZK1067.4	II	9.21304	III	2.68202	2.657	JU1511	Trans		29	0	XLOC_004883	0.03676	0.00782	0.20501	0.0904
4885	WBGene00014208	ZK1067.2,ZK1067.3,ZK1067.8	ZK1067.2	II	9.22512	I	1.14351	6.178	JU1511	Trans	TB2	159	0	XLOC_004885	0.39838	8.38797	12.6674	0.09658
4886	WBGene00001761	gst-13	T26C5.1	II	9.23228	X	7.24716	8.867	JU1511	Trans		90	16	XLOC_004886	0.4805	182.417	197.223	0.09826
4887	WBGene00012032	T26C5.2	T26C5.2	II	9.23614	X	16.3582	5.757	JU1941	Trans	TB6	8	0	XLOC_004887	0.10654	4.91261	41.1973	0.09562
4888	WBGene00012033	T26C5.3	T26C5.3	II	9.24906	I	1.01181	8.425	14	Trans	TB1	176	0	XLOC_004888	0.24102	6.05341	19.0622	0.09181
4892	WBGene00006510	tag-165	C01G6.6	II	9.28908	III	5.47976	5.633	14	Trans		130	0	XLOC_004892	0.35117	62.1972	114.916	0.09231
4894	WBGene00007228	acs-7	C01G6.7	II	9.29398	I	1.32632	4.471	14	Trans		133	0	XLOC_004894	0.19955	1.3871	5.5639	0.09464
4895	WBGene00008402	wdfy-2	D2013.2	II	9.32199	I	0.730442	7.618	14	Trans	TB1	147	0	XLOC_004895	0.37337	2.58213	4.33353	0.0916
4896	WBGene00001134	D2013.6,eat-3,tag-175	D2013.5	II	9.33148	I	1.01181	8.657	14	Trans	TB1	58	0	XLOC_004896	0.44574	19.5879	24.357	0.09389
4897	WBGene00001229	eif-3.F,scp-1,ttll-12	D2013.7	II	9.34135	I	1.01181	5.731	14	Trans	TB1	27	1	XLOC_004897	0.21107	37.7582	141.134	0.08905
4898	WBGene00009627	F42A8.3	F42A8.3	II	9.35427	I	1.70247	7.177	14	Trans	TB1	86	0	XLOC_004898	0.10196	0.36713	3.23345	0.09566
4899	WBGene00003196	mel-11	C06C3.1	II	9.36919	X	16.6006	6.548	JU1941	Trans	TB6	104	0	XLOC_004899	0.38183	5.68986	9.21176	0.09259
4900	WBGene00175031	C06C3.12,C06C3.4	C06C3.4	II	9.3759	III	0.59356	4.205	14	Trans		23	1	XLOC_004900	0.14249	0.19474	1.17193	0.09857
4901	WBGene00014668	C06C3.9	C06C3.9	II	9.37826	III	3.65235	3.441	14	Trans		67	0	XLOC_004901	0.04478	0.0336	0.71659	0.09619
4902	WBGene00045404	C06C3.11	C06C3.11	II	9.37954	III	0.695586	4.549	JU1941	Trans		9	0	XLOC_004902	0.14281	0.04466	0.26806	0.09433
4910	WBGene00013087	Y51B9A.5	Y51B9A.5	II	9.40469	V	10.7406	5.651	JU1931	Trans	TB3	143	5	XLOC_004910	0.21186	30.9028	114.958	0.09887
4915	NA	M176.15,chch-3	NA	II	9.41826	I	13.6669	3.588	JU1511	Trans		0	9	XLOC_004915	0.18345	20.907	93.0596	0.0903
4916	WBGene00010947	M176.11,M176.4	M176.11	II	9.42329	V	5.30599	5.673	JU1941	Trans		64	0	XLOC_004916	0.14084	6.84427	41.7504	0.09544
4922	WBGene00007081	AH6.3	AH6.3	II	9.52015	V	10.7406	6.098	JU1931	Trans	TB3	155	10	XLOC_004922	0.34216	17.523	33.6893	0.11182
4923	WBGene00003231	mex-6	AH6.5	II	9.52631	X	16.6006	6.173	JU1941	Trans	TB6	137	7	XLOC_004923	0.29938	15.186	35.5396	0.09481
4930	WBGene00009447	F35H8.2	F35H8.2	II	9.55748	II	5.39632	13.787	JU1926	Trans		1	0	XLOC_004930	0.20054	0.54257	2.16296	0.0991
4931	WBGene00009448	zfp-2	F35H8.3	II	9.55945	V	16.818	5.602	14	Trans		148	0	XLOC_004931	0.31102	1.20992	2.68029	0.09326
4934	WBGene00001368	exc-7	F35H8.5	II	9.58151	X	17.1879	5.812	JU1941	Trans	TB6	155	0	XLOC_004934	0.35418	1.93944	3.53638	0.09608
4935	WBGene00008457	E02H1.5,E02H1.6,pme-2,tag-124	E02H1.5	II	9.59747	I	0.82474	5.762	14	Trans	TB1	64	0	XLOC_004935	0.0854	3.71683	39.8068	0.08941
4936	WBGene00008459	E02H1.8	E02H1.8	II	9.59814	II	11.0935	6.203	JU1926	Trans		21	0	XLOC_004936	0.17566	21.1027	99.0301	0.09727
4937	WBGene00011789	T15H9.4	T15H9.4	II	9.61337	X	14.6909	5.976	JU1941	Trans	TB5	115	2	XLOC_004937	0.2766	0.42929	1.12272	0.08505
4938	WBGene00014249	ZK1307.8	ZK1307.8	II	9.62657	I	0.68325	7.902	14	Trans	TB1	50	3	XLOC_004938	0.38905	30.5352	47.9523	0.09868
4940	WBGene00005026	ZK1307.9,sqv-8	ZK1307.5	II	9.6509	I	0.730442	5.549	14	Trans	TB1	103	0	XLOC_004940	0.23249	2.04938	6.76571	0.09536
4941	WBGene00014251	gstk-1	ZK1320.1	II	9.65766	X	10.7987	11.823	JU1511	Trans		102	17	XLOC_004941	0.35184	30.7916	56.7246	0.09832
4942	WBGene00006390	ZK1320.11,taf-8	ZK1320.12	II	9.67144	III	2.35659	4.027	14	Trans		64	0	XLOC_004942	0.08173	1.04918	11.7875	0.09557
4943	WBGene00014256	ZK1320.7	ZK1320.7	II	9.6732	I	0.759722	6.537	14	Trans	TB1	46	0	XLOC_004943	0.41981	0.67116	0.92758	0.09559
4944	WBGene00000180	arc-1	ZK1320.6	II	9.67715	IV	3.6051	4.754	JU1926	Trans		145	0	XLOC_004944	0.22206	0.44928	1.57391	0.09588
4945	WBGene00044007	ZK1320.13	ZK1320.13	II	9.683	I	1.15528	4.298	JU1511	Trans		9	5	XLOC_004945	0.15192	10.8657	60.6568	0.09077
4949	WBGene00003100	mab-3	Y53C12B.5	II	9.73795	II	6.94771	3.05	JU1941	Trans		24	64	XLOC_004949	0.01306	0.18802	14.2096	0.12081
4950	WBGene00003785	nos-3	Y53C12B.3	II	9.75015	X	16.6006	6.904	JU1941	Trans	TB6	109	3	XLOC_004950	0.27866	2.247	5.8167	0.09677
4952	WBGene00014261	shk-1	ZK1321.2	II	9.76838	I	1.0328	4.811	14	Trans		120	0	XLOC_004952	0.05464	0.03513	0.60776	0.0947
4957	WBGene00014158	ZK938.1	ZK938.1	II	9.8307	V	10.7406	6.065	JU1931	Trans	TB3	140	3	XLOC_004957	0.24499	96.9	298.633	0.09042
4960	WBGene00007462	C08H9.1	C08H9.1	II	9.87796	I	12.5387	3.306	JU1941	Trans		7	7	XLOC_004960	0.02217	0.00815	0.35943	0.09616
4961	WBGene00007474	C08H9.15	C08H9.15	II	9.88248	IV	1.12189	6.464	JU1941	Trans		2	55	XLOC_004961	0.31229	10.3801	22.8589	0.09782
4962	WBGene00086566	C08H9.16	NA	II	9.89431	X	17.5556	5.819	JU1941	Trans	TB6	78	0	XLOC_004962	0.2739	2.08048	5.51541	0.09874
4963	WBGene00009146	F26C11.1	F26C11.1	II	9.8977	II	11.8739	3.619	13	Trans		7	2	XLOC_004963	0.18161	0.3108	1.40051	0.08403
4965	WBGene00007329	C05C10.2	C05C10.2	II	9.93077	X	17.009	7.136	JU1941	Trans	TB6	130	1	XLOC_004965	0.37401	0.66183	1.10773	0.08859
4966	WBGene00007331	pho-11	C05C10.4	II	9.93445	I	0.9573	8.25	JU1511	Trans	TB2	56	51	XLOC_004966	0.42284	619.035	844.968	0.09165
4967	WBGene00007332	C05C10.5	C05C10.5	II	9.94028	X	12.8093	5.806	JU1941	Trans		83	2	XLOC_004967	0.30536	24.2733	55.218	0.08884
4968	WBGene00007333	R53.1,ufd-3	C05C10.6	II	9.94706	X	16.6006	7.251	JU1941	Trans	TB6	172	0	XLOC_004968	0.39595	21.6311	33.0003	0.09581
4969	WBGene00001207	egl-43	R53.3	II	9.96226	III	12.3974	3.285	13	Trans		20	2	XLOC_004969	0.0636	0.02305	0.33936	0.0923
4972	WBGene00011275	R53.6	R53.6	II	9.96959	I	12.1678	3.578	JU1941	Trans		78	0	XLOC_004972	0.01724	0.19743	11.2534	0.09475
4974	WBGene00002266	lec-3	ZK892.1	II	10.0003	V	14.1948	3.761	JU1931	Trans		179	0	XLOC_004974	0.1297	8.07596	54.1925	0.09347
4975	WBGene00014127	ZK892.3	ZK892.3	II	10.004	V	10.7406	5.002	JU1931	Trans		110	4	XLOC_004975	0.21778	0.38834	1.39481	0.09648
4976	WBGene00014129	ZK892.4,ZK892.5,ZK892.8	ZK892.5	II	10.0095	V	10.7406	6.639	JU1931	Trans	TB3	141	3	XLOC_004976	0.22588	10.1826	34.8972	0.09695
4978	WBGene00009944	F52H3.5	F52H3.5	II	10.0309	V	0.587212	3.558	JU1926	Trans		6	88	XLOC_004978	0.10541	3.37606	28.6521	0.09544
4979	WBGene00009946	F52H3.4	F52H3.4	II	10.0425	X	17.009	7.438	JU1941	Trans	TB6	148	3	XLOC_004979	0.40055	1.07145	1.60353	0.09794
4980	WBGene00001447	flp-4	C18D1.3	II	10.0556	V	4.44148	9.316	JU1941	Trans		15	6	XLOC_004980	0.29068	3.95927	9.66169	0.08531
4987	WBGene00014164	lact-2	ZK945.1	II	10.0987	IV	17.4301	6.284	JU1931	Trans		180	0	XLOC_004987	0.05061	2.08621	39.1388	0.09305
4989	WBGene00014165	puf-12	ZK945.3	II	10.103	I	1.01181	6.64	14	Trans	TB1	80	0	XLOC_004989	0.26942	12.6459	34.291	0.09043
4994	WBGene00044035	F27E5.7	F27E5.7	II	10.125	X	5.23786	3.498	JU1511	Trans		154	0	XLOC_004994	0.0304	0.63341	20.1998	0.09251
4995	WBGene00004017	phg-1	F27E5.4	II	10.1392	V	12.4493	4.665	JU1931	Trans		167	0	XLOC_004995	0.01711	2.33603	134.18	0.0993
4996	WBGene00009192	F27E5.1	F27E5.1	II	10.1413	I	0.451302	6.711	JU1511	Trans	TB2	133	0	XLOC_004996	0.12286	2.152	15.3634	0.0933
4997	WBGene00003939	pax-3	F27E5.2	II	10.1528	V	1.12802	3.193	JU1511	Trans		18	9	XLOC_004997	0.02931	0.01311	0.43417	0.09326
5000	WBGene00001683	gpd-1,gpd-4	T09F3.3	II	10.3953	X	12.8093	6.208	JU1941	Trans		152	0	XLOC_005000	0.24034	100.685	318.246	0.09465
5001	WBGene00009364	F33H1.3	F33H1.3	II	10.1743	I	0.828446	5.763	JU1511	Trans	TB2	69	1	XLOC_005001	0.38353	4.55855	7.32727	0.09275
5002	WBGene00009365	F33H1.4	F33H1.4	II	10.1801	X	16.6006	6.638	JU1941	Trans	TB6	135	0	XLOC_005002	0.28575	0.85327	2.13276	0.09912
5004	WBGene00011041	R05H5.7	R05H5.7	II	10.1939	V	20.5825	3.945	JU1931	Trans		84	0	XLOC_005004	0.02607	0.00891	0.33298	0.0999
5006	WBGene00011038	R05H5.3	R05H5.3	II	10.1985	I	13.7436	3.024	JU1941	Trans		185	0	XLOC_005006	0.09977	16.8179	151.748	0.10513
5007	WBGene00011331	T01E8.1	T01E8.1	II	10.2093	I	1.14351	7.043	JU1511	Trans	TB2	85	0	XLOC_005007	0.26297	0.32317	0.90575	0.09222
5009	WBGene00004334	ref-1	T01E8.2	II	10.22	X	6.519	3.052	JU1511	Trans		11	0	XLOC_005009	0.01833	0.00311	0.16631	0.08896
5010	WBGene00004038	plc-3	T01E8.3	II	10.2294	I	1.01181	6.796	14	Trans	TB1	140	0	XLOC_005010	0.23977	0.10885	0.34512	0.09309
5011	WBGene00011335	T01E8.8	T01E8.8	II	10.236	X	17.009	5.63	JU1941	Trans	TB6	154	0	XLOC_005011	0.26231	19.3572	54.4385	0.11183
5012	WBGene00010013	F54B3.1,atad-3	F54B3.1	II	10.2682	I	1.01181	6.534	14	Trans	TB1	89	4	XLOC_005012	0.28603	15.3867	38.407	0.09467
5013	WBGene00007022	mdt-22	ZK970.3	II	10.3018	X	13.587	5.633	14	Trans		28	0	XLOC_005013	0.0903	1.26655	12.7601	0.08634
5018	WBGene00014174	ZK970.8	ZK970.8	II	10.3101	V	10.7406	6.541	JU1931	Trans	TB3	121	2	XLOC_005018	0.21089	6.4547	24.1516	0.09365
5019	WBGene00014173	ZK970.7	ZK970.7	II	10.3132	IV	14.7588	3.818	JU1511	Trans		41	8	XLOC_005019	0.036	0.16459	4.40787	0.09614
5021	WBGene00010832	M02G9.3	M02G9.3	II	10.3199	V	12.4493	5.011	JU1931	Trans		141	0	XLOC_005021	0.00723	0.06317	8.67649	0.09512
5022	WBGene00010831	M02G9.2	M02G9.2	II	10.3248	V	15.2981	7.674	JU1931	Trans		193	0	XLOC_005022	0.03879	0.671	16.6285	0.09747
5023	WBGene00010830	M02G9.1	M02G9.1	II	10.3358	V	12.4493	6.433	JU1931	Trans		181	2	XLOC_005023	0.1443	1.58584	9.40431	0.09361
5024	WBGene00007420	C07E3.10	C07E3.10	II	10.3469	V	10.7406	4.421	JU1931	Trans		12	0	XLOC_005024	0.13265	5.07997	33.2171	0.09754
5025	WBGene00007419	C07E3.9	C07E3.9	II	10.3516	V	4.42951	4.289	JU1931	Trans		124	0	XLOC_005025	0.08942	0.97075	9.88562	0.09807
5028	WBGene00019020	C07E3.4	C07E3.4	II	10.3629	X	17.1879	5.661	JU1941	Trans	TB6	70	12	XLOC_005028	0.33545	0.75398	1.49369	0.08993
5032	WBGene00011661	ztf-27	T09F3.1	II	10.3881	III	12.3974	4.289	13	Trans		11	0	XLOC_005032	0.02449	0.13378	5.32869	0.09431
5034	WBGene00011662	T09F3.2	T09F3.2	II	10.3936	I	0.006313	5.436	14	Trans		187	0	XLOC_005034	0.24388	5.09658	15.8017	0.094
5035	WBGene00011663	T09F3.4,T09F3.5	T09F3.4	II	10.3993	I	0.379451	8.509	14	Trans	TB1	123	0	XLOC_005035	0.24272	0.85369	2.66352	0.09712
5036	WBGene00008484	E04D5.5	E04D5.5	II	10.4126	V	8.3854	11.064	JU1941	Trans		13	0	XLOC_005036	0.21161	1.7062	6.35672	0.10248
5037	WBGene00008480	E04D5.1	E04D5.1	II	10.4194	X	16.6006	7.484	JU1941	Trans	TB6	118	9	XLOC_005037	0.51422	77.1621	72.8934	0.09617
5039	WBGene00008483	E04D5.4,ZK673.12,cut-4	E04D5.4	II	10.4428	V	20.2102	3.262	JU1931	Trans		21	0	XLOC_005039	0.06477	280.959	4056.5	0.10473
5041	WBGene00014057	ZK673.1	ZK673.1	II	10.4451	V	18.485	7.422	JU1511	Trans		0	82	XLOC_005041	0.44449	34.356	42.9365	0.09172
5042	WBGene00014058	ZK673.2	ZK673.2	II	10.4502	X	16.975	7.397	JU1941	Trans	TB6	41	0	XLOC_005042	0.20051	11.5146	45.9108	0.09909
5043	WBGene00014059	ZK673.3	ZK673.3	II	10.4519	I	0.07266	6.663	14	Trans	TB1	41	0	XLOC_005043	0.22339	0.35557	1.23615	0.0971
5044	WBGene00014060	ZK673.4	ZK673.4	II	10.4555	X	15.4186	2.412	JU1511	Trans		6	0	XLOC_005044	0.02946	0.00531	0.17491	0.1045
5045	WBGene00014065	ZK673.11,ZK673.13	ZK673.11	II	10.4627	IV	17.4301	2.301	JU1931	Trans		43	5	XLOC_005045	0.00134	0.00016	0.11772	0.09282
5048	WBGene00006583	tnc-2	ZK673.7	II	10.4683	I	11.894	4.402	JU1941	Trans		1	33	XLOC_005048	0.19837	46.4631	187.761	0.09116
5056	WBGene00010319	F59B10.3	F59B10.3	II	10.5129	X	3.40416	5.147	JU1511	Trans		94	0	XLOC_005056	0.20178	16.054	63.5093	0.08824
5057	WBGene00003107	mab-10	R166.1	II	10.5339	X	15.5857	7.803	JU1941	Trans	TB5	4	133	XLOC_005057	0.22104	2.51255	8.85444	0.09797
5059	WBGene00044235	C06A1.7	C06A1.7	II	10.5653	V	12.742	2.742	JU1931	Trans		184	2	XLOC_005059	0.09541	1.48357	14.0655	0.09501
5061	WBGene00007353	C06A1.2	C06A1.2	II	10.5721	III	4.04257	6.259	JU1941	Trans		13	0	XLOC_005061	0.2562	1.90343	5.52601	0.12048
5062	WBGene00007354	C06A1.3	C06A1.3	II	10.574	V	10.7406	5.911	JU1931	Trans	TB3	143	8	XLOC_005062	0.23989	15.1152	47.895	0.0988
5063	WBGene00007555	C14A4.14,dap-3,rpb-6,tag-242	C14A4.1	II	10.5842	III	12.3974	8.594	13	Trans		2	0	XLOC_005063	0.03025	5.50002	176.326	0.09801
5064	WBGene00007556	C14A4.3	C14A4.3	II	10.5879	I	1.01181	8.198	14	Trans	TB1	96	0	XLOC_005064	0.46638	2.56604	2.93602	0.09951
5065	WBGene00007557	crn-3,crn-5	C14A4.5	II	10.5935	III	12.0695	5.765	JU1511	Trans		3	0	XLOC_005065	0.25515	3.79781	11.0866	0.09729
5066	WBGene00007560	C14A4.9	C14A4.9	II	10.6005	V	0.587125	3.885	JU1926	Trans		4	5	XLOC_005066	0.03835	29.3391	735.687	0.09086
5067	WBGene00007562	C14A4.12,C14A4.13	C14A4.12	II	10.6204	X	14.6909	5.859	JU1941	Trans	TB5	146	0	XLOC_005067	0.28997	2.91723	7.14325	0.09674
5068	WBGene00010893	cutl-9	M28.1	II	10.6264	II	12.6414	3.037	JU1511	Trans		5	12	XLOC_005068	0.04119	0.00716	0.16676	0.09721
5069	WBGene00010899	M28.8	M28.8	II	10.6332	III	5.27243	3.787	JU1511	Trans		196	0	XLOC_005069	0.20865	0.3162	1.19928	0.0963
5071	WBGene00010900	21ur-15552,M28.9	M28.9	II	10.6435	V	10.7406	6.216	JU1931	Trans	TB3	150	10	XLOC_005071	0.32351	18.1565	37.9665	0.09382
5072	WBGene00010901	21ur-14768,M28.10,M28.4	M28.10	II	10.6486	X	13.4068	4.997	JU1941	Trans		149	1	XLOC_005072	0.03582	1.59762	42.9987	0.09259
5073	WBGene00004704	M28.13,rsp-7	D2089.1	II	10.6623	I	0.828446	4.05	JU1511	Trans		86	1	XLOC_005073	0.16274	2.06972	10.6485	0.09536
5074	WBGene00004207	ptb-1	D2089.4	II	10.6904	X	17.5556	7.134	JU1941	Trans	TB6	123	0	XLOC_005074	0.40332	4.36576	6.45891	0.09682
5076	WBGene00000655	col-79	C09G5.3	II	10.7045	I	4.11494	5.035	12	Trans		59	32	XLOC_005076	0.36485	270.004	470.034	0.09595
5077	WBGene00000616	col-39	C09G5.4	II	10.706	X	14.8535	4.799	JU1941	Trans		0	40	XLOC_005077	0.16717	2090.64	10415.8	0.09689
5078	WBGene00000656	col-80	C09G5.5	II	10.7082	X	3.40416	4.771	JU1511	Trans		22	62	XLOC_005078	0.10336	2667.75	23142	0.09966
5079	WBGene00000251	bli-1	C09G5.6	II	10.7121	X	17.5556	8.581	JU1941	Trans	TB6	23	34	XLOC_005079	0.25214	116.268	344.854	0.09241
5080	WBGene00007489	C09G5.7	C09G5.7	II	10.7164	V	10.7406	6.955	JU1931	Trans	TB3	147	1	XLOC_005080	0.23407	1.36489	4.4663	0.10751
5081	WBGene00007490	C09G5.10,C09G5.8	C09G5.8	II	10.7293	II	13.6119	4.157	JU1926	Trans		34	0	XLOC_005081	0.18016	0.00069	0.00313	0.09959
5084	WBGene00000411	cdl-1	R06F6.1	II	10.7872	I	1.1806	8.203	JU1511	Trans	TB2	100	2	XLOC_005084	0.43319	12.2416	16.0178	0.08915
5085	WBGene00011072	tag-209	R06F6.11	II	10.7879	V	17.9169	6.52	14	Trans		15	64	XLOC_005085	0.47071	281.747	316.816	0.09381
5086	WBGene00011069	R06F6.6	R06F6.6	II	10.8099	I	6.5147	4.136	JU1941	Trans		34	10	XLOC_005086	0.05477	0.04595	0.79298	0.09595
5087	WBGene00011070	R06F6.7	R06F6.7	II	10.8121	I	7.83462	6.481	JU1941	Trans		61	52	XLOC_005087	0.226	1.75438	6.00838	0.09411
5088	WBGene00001153	ech-4	R06F6.9	II	10.8226	X	17.009	7.098	JU1941	Trans	TB6	135	2	XLOC_005088	0.33714	22.3433	43.9289	0.09743
5089	WBGene00003367	mix-1	M106.1	II	10.8418	I	1.0328	6.023	14	Trans	TB1	161	0	XLOC_005089	0.23069	0.64893	2.16409	0.09789
5091	WBGene00000880	cap-2	M106.5	II	10.8709	I	1.70402	6.572	JU1511	Trans	TB2	73	2	XLOC_005091	0.34026	21.1655	41.0384	0.09119
5092	WBGene00010333	F59E10.3	F59E10.3	II	10.8737	I	3.43325	3.867	12	Trans		164	0	XLOC_005092	0.0596	8.71943	137.585	0.09349
5093	WBGene00003882	orc-2	F59E10.1	II	10.8778	V	17.7105	5.017	14	Trans		76	0	XLOC_005093	0.13098	0.356	2.36189	0.09468
5094	WBGene00009700	F44F4.1	F44F4.1	II	10.8824	X	14.3067	4.289	13	Trans		16	1	XLOC_005094	0.11724	0.2899	2.18268	0.09695
5096	WBGene00004222	ptr-8	F44F4.4	II	10.8933	III	12.3974	4.53	13	Trans		60	2	XLOC_005096	0.06725	0.34858	4.83489	0.09731
5098	WBGene00006530	Y19D2B.2,tba-4	F44F4.11	II	10.9246	X	17.009	5.728	JU1941	Trans	TB6	96	23	XLOC_005098	0.37015	114.352	194.584	0.09906
5099	WBGene00010988	R03D7.1	R03D7.1	II	10.931	III	5.78506	4.131	JU1511	Trans		174	2	XLOC_005099	0.16597	27.9692	140.551	0.09775
5100	WBGene00010991	R03D7.5	R03D7.5	II	10.9491	II	12.8183	5.422	JU1511	Trans		101	7	XLOC_005100	0.24151	0.81811	2.56942	0.09618
5101	WBGene00001753	gst-5	R03D7.6	II	10.9515	X	7.2217	4.735	JU1511	Trans		45	27	XLOC_005101	0.10101	35.5634	316.5	0.09061
5106	WBGene00004215	ptp-3	C09D8.1	II	11.0124	X	4.59813	4.535	JU1511	Trans		47	2	XLOC_005106	0.13002	0.21747	1.45517	0.09655
5110	WBGene00002957	let-858	F33A8.1	II	11.0279	III	12.7266	6.407	JU1511	Trans		26	11	XLOC_005110	0.38078	3.68834	5.99803	0.09283
5111	WBGene00009356	F33A8.10	F33A8.10	II	11.0394	V	12.742	4.811	JU1931	Trans		194	1	XLOC_005111	0.19228	0.78091	3.28047	0.09457
5112	WBGene00009729	F33A8.6	F33A8.6	II	11.0523	I	1.07548	3.89	JU1511	Trans		3	9	XLOC_005112	0.0433	0.03772	0.83337	0.09682
5119	WBGene00004455	rpl-42	C09H10.1	II	11.0938	V	10.7406	6.251	JU1931	Trans	TB3	119	5	XLOC_005119	0.13812	2.4034	14.9978	0.09017
5121	WBGene00003831	nuo-1	C09H10.3	II	11.1003	I	0.9573	6.196	JU1511	Trans	TB2	79	7	XLOC_005121	0.16878	35.4506	174.595	0.09761
5122	WBGene00007503	C09H10.9	C09H10.9	II	11.106	X	14.6909	5.221	JU1941	Trans		144	1	XLOC_005122	0.26878	1.57407	4.28227	0.09791
5123	WBGene00007500	C09H10.7,mat-2,nasp-1	C09H10.6	II	11.1207	I	0.828446	6.694	JU1511	Trans	TB2	118	0	XLOC_005123	0.29628	11.3039	26.8487	0.09726
5125	WBGene00003076	lsm-1	F40F8.9	II	11.1275	III	1.1725	4.082	JU1941	Trans		76	0	XLOC_005125	0.06517	2.57482	36.9336	0.09603
5126	WBGene00009576	F40F8.1,F40F8.12,F40F8.3	F40F8.3	II	11.1307	III	2.7043	3.499	JU1941	Trans		39	2	XLOC_005126	0.08509	2.02954	21.8209	0.09492
5127	WBGene00009579	arrd-6	NA	II	11.1503	IV	3.80679	3.477	JU1926	Trans		41	0	XLOC_005127	0.0881	0.01082	0.112	0.09174
5129	WBGene00004227	ptr-13	K07C10.1	II	11.1573	I	4.2381	3.196	JU1941	Trans		45	0	XLOC_005129	0.12852	0.6701	4.54379	0.0969
5134	WBGene00009511	F37H8.2,F37H8.7	F37H8.2	II	11.1764	V	4.73399	2.19	JU1926	Trans		6	6	XLOC_005134	0.01776	0.16182	8.94912	0.09119
5135	WBGene00009512	F37H8.3	F37H8.3	II	11.1831	I	1.70247	6.107	14	Trans	TB1	41	0	XLOC_005135	0.01551	0.12947	8.21636	0.09669
5136	WBGene00009514	F37H8.5,sfxn-1.2	F37H8.5	II	11.1894	V	13.3577	8.771	JU1941	Trans		33	30	XLOC_005136	0.33561	49.8742	98.7337	0.09101
5139	WBGene00011522	T06D8.1	T06D8.1	II	11.2206	X	17.009	4.509	JU1941	Trans		65	50	XLOC_005139	0.14446	5.74217	34.0071	0.09602
5141	WBGene00011524	T06D8.3	T06D8.3	II	11.2265	V	11.4476	4.001	JU1931	Trans		192	0	XLOC_005141	0.00166	0.02266	13.6023	0.09637
5148	WBGene00011529	T06D8.9	T06D8.9	II	11.2409	X	17.009	7.612	JU1941	Trans	TB6	99	3	XLOC_005148	0.46127	12.3076	14.3745	0.09791
5154	WBGene00006853	unc-130	C47G2.2	II	11.2839	III	13.3896	2.945	JU1941	Trans		20	2	XLOC_005154	0.00583	0.00209	0.35609	0.0906
5159	WBGene00011994	T24F1.2,T24F1.3,raga-1,saps-1	T24F1.2	II	11.3119	I	1.14351	6.956	JU1511	Trans	TB2	142	0	XLOC_005159	0.32641	35.1077	72.4492	0.08827
5161	WBGene00011999	T24F1.7	T24F1.7	II	11.3133	V	12.4493	5.284	JU1931	Trans		194	0	XLOC_005161	0.0863	22.3227	236.351	0.09378
5164	WBGene00007189	B0491.1,B0491.7	B0491.1	II	11.3513	I	1.01181	4.306	14	Trans		5	0	XLOC_005164	0.27466	2.58759	6.83353	0.09228
5165	WBGene00000529	clh-2	B0491.8	II	11.3703	III	10.1187	4.907	13	Trans		109	1	XLOC_005165	0.14513	0.02995	0.17644	0.09121
5173	WBGene00044029	C05D12.7	C05D12.7	II	11.4119	II	11.0935	3.202	JU1926	Cis		6	105	XLOC_005173	0.1897	1.75892	7.51303	0.09818
5174	WBGene00007340	C05D12.2	C05D12.2	II	11.4233	X	4.85422	5.549	12	Trans		110	0	XLOC_005174	0.2232	1.58618	5.52024	0.09273
5175	WBGene00007341	C05D12.3,C05D12.4	C05D12.4	II	11.4327	X	6.6377	4.586	JU1511	Trans		68	5	XLOC_005175	0.20984	1.83178	6.89764	0.09542
5177	WBGene00012156	ebp-2	VW02B12L.3	II	11.4439	I	0.9573	6.688	JU1511	Trans	TB2	40	47	XLOC_005177	0.34789	13.7	25.6802	0.10337
5179	WBGene00012157	W02B12.13,adbp-1	VW02B12L.4	II	11.4489	V	18.1265	5.617	14	Trans		46	2	XLOC_005179	0.09187	2.15938	21.3441	0.09663
5181	WBGene00012201	W02B12.1	W02B12.1	II	11.4514	X	4.92132	6.577	12	Trans		38	4	XLOC_005181	0.2883	6.42981	15.8729	0.09142
5182	WBGene00004698	rsp-1	W02B12.3	II	11.4557	III	12.8834	5.422	JU1941	Trans		16	11	XLOC_005182	0.15161	8.79777	49.2325	0.09672
5183	WBGene00012203	rga-1	W02B12.8	II	11.4686	I	1.01181	7.164	14	Trans	TB1	56	0	XLOC_005183	0.26658	3.53565	9.72724	0.09361
5184	WBGene00012206	W02B12.11	W02B12.11	II	11.4762	X	17.5556	6.33	JU1941	Trans	TB6	41	0	XLOC_005184	0.36701	4.22058	7.27931	0.0948
5187	WBGene00007149	B0334.13	B0334.13	II	11.4896	X	11.2084	4.684	JU1511	Trans		186	0	XLOC_005187	0.21813	35.009	125.488	0.09557
5190	WBGene00007144	B0334.4	B0334.4	II	11.4966	I	0.82474	6.957	14	Trans	TB1	81	0	XLOC_005190	0.24424	3.95186	12.2286	0.09074
5191	WBGene00007145	B0334.15,B0334.5	B0334.5	II	11.4996	X	15.521	4.37	JU1941	Trans		131	4	XLOC_005191	0.07491	2.66648	32.931	0.09686
5192	WBGene00007146	B0334.6	B0334.6	II	11.5138	II	10.8637	4.447	JU1511	Trans		89	0	XLOC_005192	0.00907	0.0165	1.80237	0.09194
5195	WBGene00013388	Y62F5A.10	Y62F5A.10	II	11.5231	V	10.7406	5.645	JU1931	Trans	TB3	130	4	XLOC_005195	0.25288	0.78581	2.32162	0.09572
5199	WBGene00010052	F54D5.16,F54D5.7,dnj-13	F54D5.7	II	11.5587	I	1.01181	4.244	14	Trans		80	2	XLOC_005199	0.14462	37.6996	222.989	0.09432
5200	WBGene00195146	F54D5.17	NA	II	11.5574	IV	1.17818	4.614	JU1941	Trans		31	0	XLOC_005200	0.02925	0.08379	2.78102	0.09715
5203	WBGene00010050	F54D5.4	F54D5.4	II	11.5709	III	5.53191	5.175	JU1511	Trans		111	2	XLOC_005203	0.18522	431.387	1897.62	0.0993
5204	WBGene00022797	F54D5.3	F54D5.3	II	11.573	X	6.46149	5.579	JU1511	Trans		12	41	XLOC_005204	0.15778	425.515	2271.35	0.09591
5205	WBGene00010048	F54D5.2	F54D5.2	II	11.5749	I	0.828446	7.289	JU1511	Trans	TB2	130	1	XLOC_005205	0.35959	1.26207	2.24763	0.09406
5206	WBGene00008361	D1043.1,smc-6	D1043.1	II	11.5885	X	16.6006	6.38	JU1941	Trans	TB6	147	0	XLOC_005206	0.34627	8.10385	15.2997	0.09346
5208	WBGene00008547	F07A11.4	F07A11.4	II	11.6115	I	1.0328	3.917	14	Trans		184	0	XLOC_005208	0.11392	0.4557	3.54458	0.09729
5210	WBGene00008548	F07A11.5	F07A11.5	II	11.6143	X	14.8532	7.799	JU1941	Trans	TB5	10	50	XLOC_005210	0.40257	5.42973	8.05793	0.09636
5214	WBGene00013923	ghi-1	ZK20.1	II	11.649	X	10.4244	6.151	JU1511	Trans		92	4	XLOC_005214	0.20926	0.14204	0.53675	0.09652
5215	WBGene00004468	rpn-12	ZK20.5	II	11.6541	X	17.009	8.063	JU1941	Trans	TB6	115	0	XLOC_005215	0.36779	44.4271	76.3669	0.08798
5217	WBGene00008136	C47D12.2	C47D12.2	II	11.6815	X	16.6006	8.864	JU1941	Trans	TB6	89	1	XLOC_005217	0.54977	6.31512	5.17167	0.08862
5219	WBGene00002184	kel-1	C47D12.7	II	11.696	III	3.64342	3.314	13	Trans		10	57	XLOC_005219	0.06552	0.25518	3.63941	0.09801
5220	WBGene00008140	C47D12.8	C47D12.8	II	11.7053	V	17.8461	5.74	14	Trans		111	1	XLOC_005220	0.29228	1.177	2.84995	0.08874
5222	WBGene00012149	VF13D12L.3	VF13D12L.3	II	11.7136	III	5.47976	4.371	14	Trans		12	1	XLOC_005222	0.12484	13.9147	97.5494	0.09983
5223	WBGene00008744	F13D12.10	F13D12.10	II	11.7167	I	3.00137	5.3	14	Trans		12	0	XLOC_005223	0.07633	0.06627	0.80187	0.09574
5224	WBGene00008739	F13D12.3	F13D12.3	II	11.7223	V	4.44148	5.632	JU1941	Trans		3	121	XLOC_005224	0.10496	0.30916	2.63638	0.09412
5225	WBGene00002262	ldh-1	F13D12.2	II	11.7265	V	4.14726	6.173	JU1931	Trans		1	180	XLOC_005225	0.12281	16.6128	118.662	0.08903
5226	WBGene00008740	F13D12.5	F13D12.5	II	11.7284	X	17.5556	7.816	JU1941	Trans	TB6	134	0	XLOC_005226	0.37302	2.63034	4.42121	0.09006
5227	WBGene00000114	alh-8	F13D12.4	II	11.7312	X	10.3199	9.403	JU1511	Trans		16	96	XLOC_005227	0.32471	1740.99	3620.77	0.09487
5228	WBGene00008741	F13D12.6	F13D12.6	II	11.7433	X	4.83169	7.26	JU1511	Trans		7	53	XLOC_005228	0.25284	147.191	434.962	0.09738
5233	WBGene00009692	F44E5.5	F44E5.5	II	11.7618	II	11.8739	3.9	13	Cis		199	0	XLOC_005233	0.10958	6.23001	50.6247	0.09172
5235	WBGene00001016	dna-2	F43G6.1	II	11.7826	I	1.18245	5.651	JU1511	Trans	TB2	159	0	XLOC_005235	0.31771	0.97185	2.08712	0.09857
5236	WBGene00009656	F43G6.3	F43G6.3	II	11.7844	X	17.009	5.607	JU1941	Trans	TB6	130	0	XLOC_005236	0.26926	0.82694	2.24421	0.0917
5237	WBGene00009657	F43G6.4	F43G6.4	II	11.7973	IV	17.3148	3.123	JU1931	Trans		27	1	XLOC_005237	0.01869	0.10409	5.4663	0.09795
5238	WBGene00009663	F43G6.11	F43G6.11	II	11.8039	II	13.5746	4.361	JU1926	Trans		32	3	XLOC_005238	0.10214	0.15468	1.35979	0.09181
5242	WBGene00012085	T27D12.1	T27D12.1	II	11.846	V	0.587179	4.344	JU1926	Trans		82	13	XLOC_005242	0.10669	2.1681	18.1526	0.09305
5243	WBGene00010787	K12D12.5	K12D12.5	II	11.8635	X	17.009	7.715	JU1941	Trans	TB6	110	0	XLOC_005243	0.34737	0.42627	0.80086	0.09324
5245	WBGene00010785	top-2	K12D12.1	II	11.8805	I	0.828446	6.836	JU1511	Trans	TB2	129	2	XLOC_005245	0.29507	4.186	10.0005	0.09091
5250	WBGene00014155	ZK930.5	ZK930.5	II	11.8836	X	17.009	4.473	JU1941	Trans		128	0	XLOC_005250	0.16704	0.32604	1.62588	0.09635
5251	WBGene00014156	ZK930.6	ZK930.6	II	11.8866	IV	13.5506	4.678	JU1926	Trans		12	0	XLOC_005251	0.12948	0.13007	0.87449	0.09271
5252	WBGene00014154	ZK930.4	ZK930.4	II	11.9087	V	10.7406	6.811	JU1931	Trans	TB3	133	0	XLOC_005252	0.22318	9.54761	33.2324	0.096
5253	WBGene00014157	ZK930.7	ZK930.7	II	11.9154	V	10.7406	5.834	JU1931	Trans	TB3	85	1	XLOC_005253	0.21956	4.17072	14.8247	0.08686
5254	WBGene00001977	hmg-12	Y17G7A.1	II	11.9183	I	0.828446	5.649	JU1511	Trans	TB2	29	41	XLOC_005254	0.3472	56.3229	105.896	0.09124
5260	WBGene00012222	W03C9.6	W03C9.6	II	11.9607	I	0.759722	2.91	14	Trans		115	0	XLOC_005260	0.07845	0.09231	1.08428	0.09062
5263	WBGene00004271	W03C9.2	W03C9.2	II	11.9653	III	4.04257	5.236	JU1941	Trans		125	6	XLOC_005263	0.18005	0.04541	0.20681	0.09722
5264	WBGene00012457	mex-1	W03C9.7	II	11.9723	X	17.1879	5.91	JU1941	Trans	TB6	80	8	XLOC_005264	0.21227	13.8271	51.3114	0.09551
5265	WBGene00012459	Y17G7B.3,Y17G7B.4,ash-2	Y17G7B.3	II	11.998	I	1.18245	4.915	JU1511	Trans		25	6	XLOC_005265	0.17056	2.10749	10.2486	0.09609
5267	WBGene00012461	Y17G7B.12,glb-29	Y17G7B.6	II	12.0266	III	0.640082	4.901	14	Trans		17	18	XLOC_005267	0.18508	3.07572	13.543	0.09059
5268	WBGene00012466	Y17G7B.13	Y17G7B.13	II	12.0492	X	16.6006	6.768	JU1941	Trans	TB6	127	0	XLOC_005268	0.35163	0.90331	1.66559	0.09342
5269	WBGene00012463	Y17G7B.10	Y17G7B.10	II	12.0598	X	16.6006	7.708	JU1941	Trans	TB6	72	0	XLOC_005269	0.29558	2.41629	5.75858	0.0849
5273	WBGene00013246	Y57A10A.1,Y57A10A.2	Y57A10A.1	II	12.1502	X	16.6006	8.171	JU1941	Trans	TB6	126	0	XLOC_005273	0.53071	1.67515	1.48127	0.10337
5274	WBGene00013248	Y57A10A.3,Y57A10A.4,Y57A10A.5,Y57A10A.6,Y57A10A.7	Y57A10A.3	II	12.1627	IV	3.73742	3.531	JU1926	Trans		12	0	XLOC_005274	0.34892	0.92596	1.72785	0.09554
5275	WBGene00013253	Y57A10A.8	Y57A10A.8	II	12.1707	I	1.0328	7.537	14	Trans	TB1	28	0	XLOC_005275	0.28268	0.12005	0.30463	0.08883
5276	WBGene00004394	rol-1	Y57A10A.11	II	12.176	V	10.7406	6.251	JU1931	Trans	TB3	155	8	XLOC_005276	0.34126	12588.2	24298.9	0.09717
5277	WBGene00013257	Y57A10A.14	Y57A10A.14	II	12.1893	X	12.7466	6.002	12	Trans		177	0	XLOC_005277	0.19374	0.81036	3.37237	0.09426
5280	WBGene00013261	rsr-2,sinh-1	Y57A10A.20	II	12.2365	X	17.5556	7.208	JU1941	Trans	TB6	69	4	XLOC_005280	0.33256	1.60833	3.22782	0.09325
5281	WBGene00013263	Y57A10A.23	Y57A10A.23	II	12.242	III	10.1187	5.194	13	Trans		100	0	XLOC_005281	0.15229	1925.11	10716.4	0.09287
5283	WBGene00013264	Y57A10A.24	Y57A10A.24	II	12.2476	I	0.9573	5.294	JU1511	Trans		18	16	XLOC_005283	0.09862	0.00594	0.05428	0.09745
5284	WBGene00013266	Y57A10A.26	Y57A10A.26	II	12.266	X	10.4244	6.57	JU1511	Trans		13	30	XLOC_005284	0.24773	9.29896	28.2376	0.0907
5285	WBGene00013269	Y57A10A.29	Y57A10A.29	II	12.2802	III	12.4576	4.33	JU1511	Trans		66	29	XLOC_005285	0.12411	4.73992	33.4498	0.09464
5286	WBGene00002063	ife-5	Y57A10A.30	II	12.2841	II	12.8183	12.052	JU1511	Trans		111	15	XLOC_005286	0.49594	6.60797	6.71627	0.0997
5287	WBGene00013270	Y57A10A.31	Y57A10A.31	II	12.3006	II	12.8181	9.565	JU1511	Trans		117	6	XLOC_005287	0.4913	4.23139	4.38124	0.09383
5295	WBGene00004945	sop-2	C50E10.4	II	12.3452	III	12.3974	3.059	13	Trans		21	14	XLOC_005295	0.06076	0.03581	0.55362	0.09299
5300	WBGene00013275	btb-14	Y57A10B.3	II	12.3846	V	5.30599	7.82	JU1941	Trans		14	0	XLOC_005300	0.28612	1.3953	3.4814	0.09135
5303	WBGene00044041	F57G9.6	F57G9.6	II	12.4048	X	13.0665	10.076	JU1941	Trans		2	15	XLOC_005303	0.6206	20.1245	12.3032	0.0953
5310	WBGene00044323	tag-280,tag-281	F15A4.11	II	12.4614	III	12.6452	5.606	JU1511	Trans		3	9	XLOC_005310	0.12259	10.0765	72.1175	0.08936
5314	WBGene00008841	F15A4.6	F15A4.6	II	12.473	II	12.4241	31.599	JU1511	Cis		37	3	XLOC_005314	0.7066	79.499	33.0107	0.08859
5326	WBGene00044032	T21B4.17	T21B4.17	II	12.5244	II	12.5559	67.236	JU1511	Cis		21	0	XLOC_005326	0.88092	3.40779	0.46065	0.09339
5337	WBGene00044163	F49C5.11	F49C5.11	II	12.557	II	12.284	22.701	JU1511	Cis		1	39	XLOC_005337	0.58503	227.254	161.197	0.09664
5340	WBGene00012585	Y38E10A.8,Y38E10A.9,lips-15	Y38E10A.7	II	12.6096	II	12.6065	84.715	JU1511	Cis		0	3	XLOC_005340	0.90916	418.761	41.8413	0.08635
5347	WBGene00012597	nhr-235	Y38E10A.19	II	12.643	II	12.8182	5.141	JU1511	Cis		7	78	XLOC_005347	0.44058	10.1468	12.8837	0.09564
5348	WBGene00004347	Y38E10A.20,rgs-4	Y38E10A.21	II	12.6731	II	13.1037	3.195	JU1511	Cis		13	0	XLOC_005348	0.1378	0.29395	1.83922	0.09503
5350	WBGene00012602	Y38E10A.24	Y38E10A.24	II	12.6793	III	12.4741	6.78	JU1511	Trans		25	36	XLOC_005350	0.27176	3295.2	8830.25	0.08971
5351	WBGene00012895	Y46G5A.2	Y46G5A.2	II	12.6869	II	12.6414	4.79	JU1511	Cis		71	4	XLOC_005351	0.12376	0.14172	1.00338	0.09238
5352	WBGene00012894	tbc-17	Y46G5A.1	II	12.7254	II	13.1037	7.965	JU1511	Cis		134	0	XLOC_005352	0.37348	1.26755	2.1263	0.09629
5355	WBGene00012901	cnp-2	Y46G5A.10	II	12.7672	X	3.40416	5.718	JU1511	Trans	TB4	157	25	XLOC_005355	0.28639	35.9641	89.6151	0.09696
5356	WBGene00012904	tiar-2	NA	II	12.7744	I	0.314249	4.78	14	Trans		120	5	XLOC_005356	0.12741	0.10954	0.75021	0.09922
5357	WBGene00012905	Y46G5A.14,Y46G5A.34	Y46G5A.14	II	12.7817	IV	0.580992	5	13	Trans		121	7	XLOC_005357	0.20788	21.8511	83.2627	0.09724
5358	WBGene00012909	Y46G5A.19	Y46G5A.19	II	12.8108	II	13.1037	8.938	JU1511	Cis		13	35	XLOC_005358	0.34696	18.7145	35.2247	0.09686
5360	WBGene00012921	Y46G5A.36	Y46G5A.36	II	12.824	X	5.35227	9.507	JU1511	Trans		134	1	XLOC_005360	0.41403	17.9211	25.3632	0.09701
5361	WBGene00044043	Y46G5A.38	Y46G5A.38	II	12.8273	II	12.9207	12.996	JU1511	Cis		2	25	XLOC_005361	0.50607	17.5466	17.1256	0.08854
5364	WBGene00012917	Y46G5A.29	Y46G5A.29	II	12.862	I	0.759722	7.489	14	Trans	TB1	62	7	XLOC_005364	0.22317	8.14262	28.3443	0.09214
5365	WBGene00009390	F35C5.1	F35C5.1	II	12.8822	IV	0.580992	4.584	13	Trans		139	6	XLOC_005365	0.04803	0.251	4.97461	0.09539
5369	WBGene00009394	clec-63	F35C5.6	II	12.8974	II	13.1	13.554	JU1511	Cis		21	1	XLOC_005369	0.25555	3000.56	8740.94	0.08611
5370	WBGene00009395	clec-64	F35C5.7	II	12.9004	X	11.4079	3.661	JU1511	Trans		64	11	XLOC_005370	0.10704	0.07067	0.5895	0.09154
5371	WBGene00009396	clec-65	F35C5.8	II	12.9033	III	10.118	5.371	JU1511	Trans		90	2	XLOC_005371	0.26073	5.9037	16.7389	0.09072
5372	WBGene00009397	clec-66	F35C5.9	II	12.9065	II	12.8181	5.242	JU1511	Cis		94	8	XLOC_005372	0.20653	1.34287	5.15923	0.09312
5373	WBGene00009398	nspb-11	F35C5.10	II	12.9077	X	10.3199	5.957	JU1511	Trans		86	3	XLOC_005373	0.16931	32.2872	158.41	0.09276
5374	WBGene00009399	F35C5.11	F35C5.11	II	12.9103	X	2.62266	5.038	JU1511	Trans		10	11	XLOC_005374	0.11667	0.08347	0.63193	0.09556
5375	WBGene00010263	F58G1.1	F58G1.1	II	12.9233	X	16.6006	7.151	JU1941	Trans	TB6	100	4	XLOC_005375	0.36311	5.60463	9.83059	0.08238
5377	WBGene00010266	dct-18	F58G1.4	II	12.9335	V	19.6318	4.869	JU1941	Trans		7	20	XLOC_005377	0.05424	439.437	7661.56	0.09544
5378	WBGene00010268	arrd-10	NA	II	12.9439	IV	1.66182	3.416	JU1926	Trans		58	2	XLOC_005378	0.00642	0.01068	1.65315	0.09848
5380	WBGene00012606	Y38F1A.2	Y38F1A.2	II	12.958	I	7.22059	3.655	JU1926	Trans		34	0	XLOC_005380	0.03846	0.02345	0.58624	0.0931
5381	WBGene00004232	ptr-18	Y38F1A.3	II	12.9782	V	12.4493	7.24	JU1931	Trans		188	0	XLOC_005381	0.24395	5.21742	16.1694	0.09486
5382	WBGene00000870	cyd-1	Y38F1A.5	II	12.9931	II	12.8182	7.722	JU1511	Cis		24	42	XLOC_005382	0.13264	0.36996	2.41935	0.09826
5389	WBGene00008929	F18A11.2	F18A11.2	II	13.0376	I	3.82913	4.953	12	Trans		150	0	XLOC_005389	0.14658	0.21606	1.25797	0.09198
5390	WBGene00009641	F42G4.2	F42G4.2	II	13.0508	V	10.7406	6.808	JU1931	Trans	TB3	110	1	XLOC_005390	0.21377	5.80031	21.3328	0.09102
5392	WBGene00021667	F18A11.6	F18A11.6	II	13.0464	II	12.7321	25.34	JU1511	Cis		19	2	XLOC_005392	0.75512	0.59815	0.19397	0.09627
5393	WBGene00006999	zyx-1	F42G4.3	II	13.0712	V	1.02219	3.61	JU1941	Trans		22	5	XLOC_005393	0.06921	22.1572	298.009	0.09158
5395	WBGene00009642	F42G4.5	F42G4.5	II	13.0762	IV	16.9174	4.518	JU1511	Trans		55	67	XLOC_005395	0.19305	1.14833	4.80013	0.09799
5396	WBGene00195150	F42G4.6,Y81G3A.2	Y81G3A.2	II	13.0812	II	12.8183	6.725	JU1511	Cis		134	0	XLOC_005396	0.35634	41.6766	75.2822	0.09783
5397	WBGene00013591	Y81G3A.4,gcn-2	Y81G3A.3	II	13.0942	I	0.759722	4.098	14	Trans		76	1	XLOC_005397	0.04936	0.06928	1.33425	0.08873
5398	WBGene00009246	F29C12.4,F29C12.7,pqn-32	F29C12.4	II	13.1261	I	1.0328	7.793	14	Trans	TB1	157	1	XLOC_005398	0.27501	64.9497	171.22	0.09162
5403	WBGene00009307	F32A11.1	F32A11.1	II	13.1604	I	0.730442	4.691	14	Trans		71	2	XLOC_005403	0.12563	4.21475	29.3349	0.08898
5404	WBGene00012374	W09H1.2,W09H1.3,W09H1.4	W09H1.4	II	13.1858	III	1.95176	2.74	JU1926	Trans		26	2	XLOC_005404	0.02473	0.0201	0.79267	0.09136
5405	WBGene00002264	lec-1	W09H1.6	II	13.4	II	13.5746	7.115	JU1926	Cis		2	104	XLOC_005405	0.38374	1357.83	2180.58	0.09757
5406	WBGene00000274	btf-1	F15D4.1	II	13.2156	II	12.8181	3.813	JU1511	Cis		13	0	XLOC_005406	0.25724	1.14544	3.30736	0.09403
5407	WBGene00008859	F15D4.2	F15D4.2	II	13.2167	X	14.1762	3.763	JU1941	Trans		4	57	XLOC_005407	0.07908	0.50793	5.9154	0.09628
5408	WBGene00001459	flp-16	F15D4.8	II	13.2373	V	13.3577	9.704	JU1941	Trans		22	8	XLOC_005408	0.25298	9.20169	27.1712	0.09631
5409	WBGene00008862	F15D4.5	F15D4.5	II	13.2479	III	12.7136	12.367	JU1941	Trans		46	2	XLOC_005409	0.49551	1.25406	1.2768	0.09596
5412	WBGene00012989	Y48C3A.5	Y48C3A.5	II	13.3042	X	14.3338	5.59	JU1511	Trans		17	0	XLOC_005412	0.15082	0.04531	0.25511	0.09758
5414	WBGene00003119	Y48C3A.3	Y48C3A.3	II	13.3114	II	12.6414	3.934	JU1511	Trans		31	52	XLOC_005414	0.0688	0.656	8.87907	0.10411
5415	WBGene00012992	Y48C3A.10	Y48C3A.10	II	13.3399	II	12.7752	6.912	JU1511	Trans		7	12	XLOC_005415	0.19147	8.74869	36.9447	0.09788
5416	WBGene00012994	Y48C3A.12,Y48C3A.14,Y48C3A.20	Y48C3A.12	II	13.4022	III	12.3519	4.294	JU1511	Trans		60	11	XLOC_005416	0.17138	1.39715	6.75512	0.09757
5417	WBGene00012996	Y48C3A.16	Y48C3A.16	II	13.4046	III	7.33823	3.104	13	Trans		12	51	XLOC_005417	0.0325	7.22698	215.131	0.08626
5418	WBGene00001162	efl-2	Y48C3A.17	II	13.4112	I	0.006313	4.58	14	Trans		38	1	XLOC_005418	0.07415	0.0783	0.97769	0.09678
5419	WBGene00012997	Y48C3A.18	Y48C3A.18	II	13.4148	III	3.66068	3.785	JU1511	Trans		24	1	XLOC_005419	0.06516	0.32581	4.67424	0.09358
5420	WBGene00013014	Y48E1C.1,Y48E1C.2	Y48E1C.1	II	13.4289	I	0.9573	4.028	JU1511	Trans		34	1	XLOC_005420	0.1783	0.92276	4.2525	0.09065
5423	WBGene00045410	E01G4.6,E01G4.7	E01G4.7	II	13.4861	X	14.6909	6.746	JU1941	Trans	TB5	93	17	XLOC_005423	0.37293	1456.1	2448.38	0.09614
5424	WBGene00009742	F45H10.5	F45H10.5	II	13.5038	X	14.4837	4.633	JU1941	Trans		0	0	XLOC_005424	0.0948	0.05247	0.50099	0.09523
5426	WBGene00010070	F54F11.2	F54F11.2	II	13.5164	X	4.57267	4.081	JU1511	Trans		7	39	XLOC_005426	0.14005	137.428	843.824	0.09602
5428	WBGene00013006	Y48E1B.7,Y48E1B.8	Y48E1B.7	II	13.589	II	13.7125	6.341	JU1926	Cis		0	29	XLOC_005428	0.36787	96.7975	166.335	0.09912
5429	WBGene00000804	csc-1	Y48E1B.12	II	13.598	X	16.6006	3.836	JU1941	Trans		89	0	XLOC_005429	0.18118	5.45984	24.6749	0.08399
5431	WBGene00006404	tag-10	C31C9.1	II	13.6369	II	13.7231	11.982	JU1926	Cis		12	3	XLOC_005431	0.51049	52.9633	50.7876	0.09254
5432	WBGene00007837	fbxa-167	C31C9.3	II	13.6438	III	2.4511	5.184	14	Trans		16	1	XLOC_005432	0.20702	0.12337	0.47259	0.09752
5433	WBGene00045289	fbxa-168,fbxa-169	C31C9.4	II	13.6553	II	13.6096	78.916	JU1926	Cis		7	1	XLOC_005433	0.77563	1.4561	0.42121	0.09454
5434	WBGene00007841	C31C9.7	C31C9.7	II	13.6696	X	4.82782	5.084	JU1511	Trans		152	0	XLOC_005434	0.24928	39.2541	118.215	0.09759
5435	WBGene00002235	kqt-3	Y54G9A.3	II	13.7138	I	14.5446	2.805	JU1511	Trans		6	0	XLOC_005435	0.01173	0.00249	0.20992	0.0931
5438	WBGene00013208	Y54G9A.5	Y54G9A.5	II	13.7249	V	17.5475	6.318	JU1931	Trans		87	2	XLOC_005438	0.28166	1.7327	4.41914	0.09864
5439	WBGene00013211	Y54G9A.9,bub-3	Y54G9A.9	II	13.7316	II	13.5746	10.71	JU1926	Cis		13	2	XLOC_005439	0.2907	11.1233	27.1401	0.08932
5440	WBGene00011056	R06B9.5,Y54G9A.15	R06B9.5	II	13.7369	X	11.2059	4.129	JU1926	Trans		5	6	XLOC_005440	0.06561	2.96231	42.1887	0.09343
5442	WBGene00003246	mig-14	R06B9.6	II	13.7499	I	1.01181	4.571	14	Trans		17	3	XLOC_005442	0.25305	0.18967	0.55988	0.09461
5443	WBGene00011055	arrd-14	NA	II	13.7562	I	1.1806	4.407	JU1511	Trans		5	134	XLOC_005443	0.14853	13.5011	77.3948	0.09523
5444	WBGene00011054	arrd-13	NA	II	13.7612	X	5.10196	3.142	JU1511	Trans		0	4	XLOC_005444	0.06114	0.18231	2.79951	0.11595
5447	WBGene00007220	C01B9.1,C01B9.3	C01B9.1	II	13.7796	II	14.5784	6.962	JU1926	Trans		178	0	XLOC_005447	0.4956	0.08114	0.08258	0.0854
5449	WBGene00013934	ZK131.11	ZK131.11	II	13.8178	I	3.01342	3.271	JU1931	Trans		171	0	XLOC_005449	0.06021	0.37075	5.78675	0.09158
5451	WBGene00001889	his-15	NA	II	13.8187	III	4.04257	8.181	JU1941	Trans		7	3	XLOC_005451	0.52074	1.22795	1.13013	0.09129
5453	WBGene00001887	his-13	NA	II	13.8206	II	13.8356	31.308	JU1926	Cis		3	6	XLOC_005453	0.67687	0.86945	0.41507	0.09329
5454	WBGene00001885	his-11	ZK131.5	II	13.8222	II	13.8353	8.457	JU1926	Cis		0	5	XLOC_005454	0.57753	3.14948	2.30386	0.09309
5456	WBGene00001883	his-9	ZK131.3	II	13.824	II	13.8356	31.308	JU1926	Cis		3	6	XLOC_005456	0.67687	0.86945	0.41507	0.08535
5457	WBGene00001884	his-26	ZK131.1	II	13.8258	II	13.8309	57.635	JU1926	Cis		25	42	XLOC_005457	0.85274	14.2142	2.45471	0.09915
5458	WBGene00001890	his-43	F08G2.2	II	13.8276	III	4.58535	6.923	JU1941	Trans		17	17	XLOC_005458	0.36294	0.55847	0.98029	0.0895
5460	WBGene00008576	F08G2.4	F08G2.4	II	13.8312	II	14.6186	5.008	JU1926	Trans		30	15	XLOC_005460	0.15523	1.44289	7.85207	0.09636
5463	WBGene00008579	F08G2.8	F08G2.8	II	13.8552	II	14.4761	5.594	JU1926	Trans		3	59	XLOC_005463	0.285	0.28313	0.7103	0.09731
5465	WBGene00013094	Y51H1A.3	Y51H1A.3	II	13.8754	I	0.68325	4.744	14	Trans		8	113	XLOC_005465	0.26806	167.265	456.708	0.09756
5466	WBGene00013095	ing-3	Y51H1A.4	II	13.8825	II	13.5746	5.57	JU1926	Cis		138	3	XLOC_005466	0.21502	0.55425	2.02342	0.0875
5467	WBGene00001838	hda-6	Y51H1A.5	II	13.888	V	17.7747	2.984	14	Trans		64	5	XLOC_005467	0.00337	0.00638	1.88853	0.09745
5468	WBGene00013096	mcd-1	Y51H1A.6	II	13.8987	III	12.3115	4.039	JU1511	Trans		8	4	XLOC_005468	0.12516	0.20986	1.46692	0.08833
5469	WBGene00012198	W02B8.2	W02B8.2	II	13.9152	III	12.3974	5.417	13	Trans		35	20	XLOC_005469	0.03202	0.02519	0.76148	0.09476
5470	WBGene00012199	mltn-3	NA	II	13.92	II	14.6498	7.398	JU1926	Trans		27	16	XLOC_005470	0.33649	0.25448	0.50181	0.08894
5482	WBGene00012728	Y39G8B.9	Y39G8B.9	II	13.9817	II	13.5746	6.766	JU1926	Cis		18	78	XLOC_005482	0.44534	1651.62	2057.04	0.0944
5485	WBGene00008496	F01D5.6,F01D5.7	F01D5.6	II	14.0105	V	14.5544	8.466	JU1931	Trans		185	1	XLOC_005485	0.2888	4.68767	11.5439	0.09632
5486	WBGene00008498	F01D5.8	F01D5.8	II	14.0138	X	17.009	5.38	JU1941	Trans	TB6	157	0	XLOC_005486	0.24194	5.45586	17.0942	0.09492
5489	WBGene00012187	rpb-11	W01G7.3	II	14.0605	I	1.05436	2.533	14	Trans		2	43	XLOC_005489	0.00778	0.43748	55.7619	0.09401
5490	WBGene00012188	W01G7.4	W01G7.4	II	14.0628	II	14.5603	3.998	JU1926	Cis		21	0	XLOC_005490	0.24262	1.32389	4.13274	0.09067
5491	WBGene00002275	lem-2	W01G7.5	II	14.0667	X	16.6006	6.228	JU1941	Trans	TB6	49	3	XLOC_005491	0.31185	1.50613	3.32354	0.08737
5492	WBGene00012730	xrn-1	Y39G8C.1	II	14.0899	X	3.35915	4.941	JU1511	Trans		96	9	XLOC_005492	0.32965	0.36998	0.75237	0.09777
5497	WBGene00014569	Y39G8C.3	Y39G8C.3	II	14.1029	X	0.197817	3.246	13	Trans		77	0	XLOC_005497	0.00727	0.02066	2.81909	0.10571
5498	WBGene00001805	gur-4	K09E4.5	II	14.1084	X	13.9781	5.45	14	Trans		170	0	XLOC_005498	0.10969	0.8761	7.11099	0.09775
5499	WBGene00010719	K09E4.1	K09E4.1	II	14.14	X	3.40416	5.73	JU1511	Trans	TB4	135	12	XLOC_005499	0.27189	15.5468	41.6326	0.09453
5500	WBGene00004456	rpl-43	Y48B6A.2	II	14.1556	I	0.759722	4.87	14	Trans		0	188	XLOC_005500	0.13545	27679	176665	0.09274
5501	WBGene00006964	xrn-2	Y48B6A.3	II	14.166	X	4.59813	5.662	JU1511	Trans		128	9	XLOC_005501	0.26768	1.65962	4.54044	0.09195
5502	WBGene00012980	Y48B6A.6	Y48B6A.6	II	14.1899	X	13.325	6.845	JU1941	Trans		81	0	XLOC_005502	0.27185	6.87157	18.4052	0.09145
5504	WBGene00000038	ace-4	Y48B6A.7	II	14.2052	X	13.4068	2.603	JU1941	Trans		0	101	XLOC_005504	0.01534	0.00092	0.05904	0.10126
5505	WBGene00001992	ace-3,hot-7	Y48B6A.9	II	14.214	II	14.5822	4.068	JU1926	Cis		49	1	XLOC_005505	0.05252	0.0293	0.52851	0.08932
5507	WBGene00001971	Y48B6A.18,hmg-1.1	Y48B6A.14	II	14.2514	III	12.6452	8.831	JU1511	Trans		1	17	XLOC_005507	0.18396	373.614	1657.37	0.08586
5508	WBGene00013213	Y54G11A.2	Y54G11A.2	II	14.2556	X	17.7111	3.999	JU1941	Trans		17	8	XLOC_005508	0.31622	5.04464	10.9084	0.09323
5509	WBGene00013214	Y54G11A.3	Y54G11A.3	II	14.2839	X	17.009	8.294	JU1941	Trans	TB6	115	2	XLOC_005509	0.3761	7.13619	11.8381	0.09775
5511	WBGene00013215	Y54G11A.4	Y54G11A.4	II	14.296	II	13.3144	14.745	JU1511	Trans		8	20	XLOC_005511	0.16718	0.07174	0.35739	0.09824
5512	WBGene00013216	Y54G11A.7	Y54G11A.7	II	14.2998	X	14.178	6.99	JU1931	Trans		2	32	XLOC_005512	0.32986	1.38307	2.80982	0.09857
5513	WBGene00013221	Y54G11A.14	Y54G11A.14	II	14.321	IV	13.7526	5.116	JU1511	Trans		43	31	XLOC_005513	0.12489	0.01857	0.13014	0.09736
5514	WBGene00013219	Y54G11A.11	Y54G11A.11	II	14.3514	II	3.24728	3.21	13	Trans		72	0	XLOC_005514	0.17048	16.353	79.5682	0.0962
5515	WBGene00011051	pfs-2	R06A4.9	II	14.3616	I	0.832674	4.254	14	Trans		71	5	XLOC_005515	0.14939	0.36533	2.08011	0.09082
5516	WBGene00002076	R06A4.2,imb-2	R06A4.4	II	14.3738	X	16.6006	7.781	JU1941	Trans	TB6	125	0	XLOC_005516	0.34691	9.09931	17.13	0.09089
5518	WBGene00003220	F26H11.8,mes-2	R06A4.7	II	14.3892	III	2.51697	3.504	JU1511	Trans		110	0	XLOC_005518	0.12508	3.98318	27.8631	0.09057
5519	WBGene00009180	nurf-1	F26H11.2	II	14.4078	X	13.9114	4.859	JU1941	Trans		179	0	XLOC_005519	0.09527	5.70163	54.1472	0.09806
5520	WBGene00194892	F26H11.4,F26H11.6	F26H11.4	II	14.4121	X	17.009	6.799	JU1941	Trans	TB6	150	0	XLOC_005520	0.37279	3.67506	6.18321	0.09062
5525	WBGene00010551	smg-8	K04B12.3	II	14.4472	X	16.6006	6.471	JU1941	Trans	TB6	99	0	XLOC_005525	0.20356	0.19072	0.74621	0.09909
5526	WBGene00013222	Y54G11B.1	Y54G11B.1	II	14.4649	II	15.1482	3.516	JU1926	Trans		44	1	XLOC_005526	0.07953	0.01035	0.1198	0.09648
5529	WBGene00010758	K10H10.1	K10H10.1	II	14.4928	X	15.7109	6.54	JU1941	Trans	TB6	81	4	XLOC_005529	0.37761	1.25934	2.07571	0.09175
5530	WBGene00000972	K10H10.14,dhs-8	K10H10.3	II	14.4997	II	14.3977	8.397	JU1926	Cis		28	1	XLOC_005530	0.19293	0.05542	0.23183	0.09608
5531	WBGene00010760	K10H10.4	K10H10.4	II	14.5016	X	11.2203	5.372	JU1511	Trans		109	2	XLOC_005531	0.1195	23.5073	173.21	0.0904
5532	WBGene00010761	K10H10.5	K10H10.5	II	14.5025	II	14.8165	5.589	JU1926	Cis		19	16	XLOC_005532	0.22824	0.08623	0.29157	0.09224
5534	WBGene00010765	K10H10.10	K10H10.10	II	14.5102	X	11.2203	6.713	JU1511	Trans		95	1	XLOC_005534	0.27394	0.68012	1.8026	0.09532
5535	WBGene00010195	pot-2	F57C2.3	II	14.525	X	17.009	6.378	JU1941	Trans	TB6	149	7	XLOC_005535	0.15027	0.1662	0.93984	0.09066
5537	WBGene00007312	C04H5.1,spat-1	C04H5.1	II	14.5358	III	5.70349	5.113	JU1941	Trans		20	10	XLOC_005537	0.11576	0.68531	5.23478	0.09651
5539	WBGene00007316	nlp-41	C04H5.8	II	14.5524	II	14.7799	8.24	JU1926	Cis		40	6	XLOC_005539	0.35168	7.02471	12.9498	0.09668
5542	WBGene00007242	C01G12.1	C01G12.1	II	14.5765	II	14.0832	12.52	JU1926	Cis		135	7	XLOC_005542	0.59143	1.58991	1.09833	0.09464
5543	WBGene00044333	C01G12.13,nspb-7	C01G12.13	II	14.5786	II	14.6186	12.559	JU1926	Cis		88	3	XLOC_005543	0.38768	352.774	557.183	0.0912
5545	WBGene00007251	nspb-9	C01G12.11	II	14.5812	X	11.0811	4.333	JU1511	Trans		75	0	XLOC_005545	0.08125	14.3441	162.195	0.09031
5547	WBGene00007248	catp-4	C01G12.8	II	14.5976	X	3.40416	6.027	JU1511	Trans	TB4	149	9	XLOC_005547	0.28399	10.4423	26.3276	0.09202
5548	WBGene00000188	arl-3,tps-2	F19H8.3	II	14.6105	III	2.43081	4.368	14	Trans		110	0	XLOC_005548	0.13237	1.47979	9.69965	0.09582
5549	NA	F19H8.6,F19H8.t1,mltn-10,mltn-9	NA	II	14.6266	X	16.3582	6.578	JU1941	Trans	TB6	13	39	XLOC_005549	0.13642	1.28609	8.14109	0.09713
5550	WBGene00007999	tag-297	C38C6.6	II	14.63	IV	17.4306	5.645	JU1931	Trans		192	1	XLOC_005550	0.12584	10.9421	76.0109	0.11397
5551	WBGene00007996	C38C6.3	C38C6.3	II	14.6346	V	12.4493	5.571	JU1931	Trans		148	0	XLOC_005551	0.11836	1.59398	11.8728	0.09534
5553	WBGene00013852	hhat-1	ZC101.3	II	14.6811	I	1.70247	6.371	14	Trans	TB1	39	0	XLOC_005553	0.11839	1.20096	8.94281	0.09074
5554	WBGene00007478	C09F9.1,C09F9.2,C09F9.4	C09F9.1	II	14.7202	X	16.0036	9.119	JU1941	Trans	TB6	2	80	XLOC_005554	0.24547	12.2878	37.7696	0.09061
5556	WBGene00013193	Y54E2A.4,Y54E2A.8	Y54E2A.8	II	14.7827	X	16.6006	8.261	JU1941	Trans	TB6	136	4	XLOC_005556	0.45427	5.62789	6.7609	0.0932
5559	WBGene00013195	Y54E2A.10	Y54E2A.10	II	14.7925	II	8.06015	3.587	13	Trans		10	1	XLOC_005559	0.04979	0.02388	0.45584	0.09497
5560	WBGene00001225	eif-3.B,tbc-20	Y54E2A.11	II	14.8008	III	12.6622	6.347	JU1941	Trans		58	2	XLOC_005560	0.37032	18.1255	30.8198	0.09321
5564	WBGene00012182	W01D2.5	W01D2.5	II	14.8148	X	17.1518	3.739	14	Trans		157	0	XLOC_005564	0.15092	0.51856	2.91734	0.08715
5565	WBGene00012179	W01D2.1	W01D2.1	II	14.8161	I	1.04813	6.112	14	Trans	TB1	0	158	XLOC_005565	0.24913	79120.3	238467	0.08871
5566	WBGene00000399	R05H10.1,cdh-7	R05H10.6	II	14.8536	II	14.5332	3.858	JU1926	Cis		1	157	XLOC_005566	0.04389	0.56709	12.3547	0.08844
5567	WBGene00011043	R05H10.2,R05H10.3,R05H10.5,R05H10.7	R05H10.2	II	14.883	I	0.006313	5.284	14	Trans		76	1	XLOC_005567	0.25414	15.8173	46.4201	0.08719
5570	WBGene00000584	cog-1	R03C1.3	II	14.9075	III	12.6956	3.225	JU1941	Trans		1	0	XLOC_005570	0.0606	0.12528	1.94211	0.09624
5571	WBGene00008443	pde-3	E01F3.1	II	14.9533	III	2.79236	3.301	14	Trans		25	0	XLOC_005571	0.07025	0.0259	0.34279	0.0972
5573	WBGene00013151	Y53F4B.4,Y53F4B.42	Y53F4B.4	II	14.9769	I	3.14869	4.021	12	Trans		69	2	XLOC_005573	0.17077	0.42778	2.07722	0.09712
5580	WBGene00013158	Y53F4B.11	Y53F4B.11	II	15.0133	V	10.7406	5.949	JU1931	Trans	TB3	143	4	XLOC_005580	0.34857	32.0382	59.8751	0.09436
5581	WBGene00013159	Y53F4B.12	Y53F4B.12	II	15.0259	II	14.3639	2.801	JU1926	Trans		28	2	XLOC_005581	0.02357	0.0018	0.07471	0.09638
5582	WBGene00013161	Y53F4B.13,Y53F4B.14,asc-1	Y53F4B.14	II	15.0488	I	1.61784	4.927	JU1511	Trans		6	65	XLOC_005582	0.13568	8.90465	56.7244	0.09076
5584	WBGene00013165	Y53F4B.19	Y53F4B.19	II	15.0794	V	10.7406	7.827	JU1931	Trans	TB3	145	4	XLOC_005584	0.27277	7.71127	20.5587	0.09485
5585	WBGene00013166	Y53F4B.20	Y53F4B.20	II	15.0896	V	4.55715	2.539	JU1931	Trans		2	19	XLOC_005585	0.04351	0.00101	0.0222	0.0973
5586	WBGene00013167	Y53F4B.21	Y53F4B.21	II	15.1093	X	4.92132	4.725	12	Trans		20	0	XLOC_005586	0.08703	0.00795	0.08345	0.09481
5587	WBGene00013176	Y53F4B.39	Y53F4B.39	II	15.1162	V	8.54074	6.201	JU1931	Trans		31	4	XLOC_005587	0.37522	8.47123	14.1054	0.09854
5590	WBGene00013168	arp-1	Y53F4B.22	II	15.1233	II	14.2265	10.717	JU1926	Trans		57	10	XLOC_005590	0.50368	8.45371	8.33019	0.08824
5591	WBGene00013169	Y53F4B.23	Y53F4B.23	II	15.1263	I	12.0216	5.874	JU1941	Trans		10	140	XLOC_005591	0.11661	0.56771	4.30083	0.09499
5592	WBGene00013171	Y53F4B.25	Y53F4B.25	II	15.1452	V	12.4493	7.958	JU1931	Trans		175	1	XLOC_005592	0.18524	0.24323	1.06982	0.09905
5593	WBGene00004234	Y53F4B.27,ptr-20	Y53F4B.28	II	15.1636	V	14.5544	5.425	JU1931	Trans		187	0	XLOC_005593	0.13611	4.28857	27.2191	0.08945
5596	WBGene00021598	Y46E12BR.1,spsb-1	Y46E12BR.1	II	15.2298	V	20.5885	3.404	JU1931	Trans		186	1	XLOC_005596	0.01775	0.10915	6.04012	0.0904
5597	WBGene00021596	spsb-2	NA	II	15.2327	V	19.6318	5.241	JU1941	Trans		40	2	XLOC_005597	0.26334	1.37428	3.84431	0.09677
5598	WBGene00021595	Y46E12BL.2	Y46E12BL.2	II	15.2449	II	14.5332	4.829	JU1926	Trans		11	23	XLOC_005598	0.23236	0.57703	1.90631	0.09708
5603	WBGene00044951	2RSSE.1,2RSSE.2,2RSSE.6	2RSSE.2	II	15.2791	III	2.93337	3.325	JU1941	Trans		55	4	XLOC_005603	0.00619	0.01315	2.11191	0.11205
5604	WBGene00015288	C01B12.5	C01B12.5	II	0.011848	III	7.3122	2.631	JU1511	Trans		22	2	XLOC_005604	0.07257	0.0049	0.06262	0.0941
5606	WBGene00017745	F23F1.4	F23F1.4	II	0.028418	III	0.741018	3.786	14	Trans		66	0	XLOC_005606	0.20659	3.75874	14.4352	0.09582
5607	WBGene00017746	F23F1.5	F23F1.5	II	0.031584	I	1.01644	7.458	JU1511	Trans	TB2	106	5	XLOC_005607	0.30425	2.59061	5.92412	0.09438
5609	WBGene00017747	F23F1.6	F23F1.6	II	0.037313	V	9.30838	5.993	JU1931	Trans		121	1	XLOC_005609	0.09087	0.16706	1.6714	0.08768
5610	WBGene00017748	F23F1.7	F23F1.7	II	0.039487	III	3.35794	3.636	14	Trans		17	3	XLOC_005610	0.14173	0.6512	3.94335	0.09802
5611	WBGene00017750	F23F1.10	F23F1.10	II	0.041984	X	17.1518	3.272	14	Trans		99	1	XLOC_005611	0.0516	1.18697	21.8153	0.09424
5612	WBGene00004504	rpt-4	F23F1.8	II	0.046216	I	0.703319	5.609	14	Trans	TB1	136	2	XLOC_005612	0.31783	31.4828	67.5717	0.09529
5613	WBGene00006611	tre-5	C23H3.7	II	0.055304	V	20.5821	6.913	JU1931	Trans		82	0	XLOC_005613	0.08219	0.02149	0.23996	0.09088
5614	WBGene00016022	C23H3.9	C23H3.9	II	0.079491	I	1.70247	5.946	14	Trans	TB1	19	0	XLOC_005614	0.23089	20.2906	67.588	0.09713
5616	WBGene00016812	C50D2.9	C50D2.9	II	0.092122	I	1.04813	5.905	14	Trans	TB1	7	0	XLOC_005616	0.1062	0.42446	3.57231	0.09804
5617	WBGene00016811	C50D2.7,C50D2.8	C50D2.8	II	0.102576	I	1.32335	7.732	14	Trans	TB1	69	1	XLOC_005617	0.29972	2.87259	6.71176	0.09398
5620	WBGene00019615	K10B4.3	K10B4.3	II	0.121227	III	12.3974	3.412	13	Trans		66	0	XLOC_005620	0.05114	0.11136	2.06612	0.09147
5624	WBGene00000857	cwn-1	K10B4.6	II	0.149913	III	4.54406	3.844	JU1941	Trans		45	5	XLOC_005624	0.14432	0.32967	1.9547	0.09553
5627	WBGene00020796	T25D3.2	T25D3.2	II	0.156526	III	0.731731	3.563	14	Trans		4	0	XLOC_005627	0.0784	0.78681	9.24952	0.0925
5630	WBGene00020148	T01D1.3	T01D1.3	II	0.175874	X	11.2084	9.181	JU1511	Trans		186	1	XLOC_005630	0.35483	19.5826	35.6069	0.09075
5631	WBGene00020149	T01D1.4	T01D1.4	II	0.179093	I	4.11494	5.18	12	Trans		176	0	XLOC_005631	0.14397	43.6787	259.702	0.09545
5632	WBGene00000034	abu-11	T01D1.6	II	0.194558	V	20.5821	6.466	JU1931	Trans		165	1	XLOC_005632	0.00103	0.55027	534.865	0.09766
5636	WBGene00018585	F48A11.4	F48A11.4	II	0.21678	V	17.8746	4.397	14	Trans		112	0	XLOC_005636	0.26963	0.36099	0.97784	0.09635
5637	WBGene00021545	Y43H11AL.1,Y43H11AL.2,ubxn-3	Y43H11AL.1	II	0.240034	X	16.6006	8.923	JU1941	Trans	TB6	152	2	XLOC_005637	0.51797	106.162	98.7969	0.09818
5639	WBGene00004166	21ur-15264,pqn-85	Y43H11AL.3	II	0.263639	X	16.6006	7.725	JU1941	Trans	TB6	171	1	XLOC_005639	0.34844	0.6864	1.28353	0.09176
5641	WBGene00015187	B0432.6,B0432.7	B0432.6	II	0.274025	X	10.2436	7.019	JU1941	Trans		12	7	XLOC_005641	0.2176	0.15042	0.54083	0.09703
5642	WBGene00015189	B0432.10,B0432.13,B0432.8,B0432.9	B0432.8	II	0.286275	V	17.7302	4.759	14	Trans		170	0	XLOC_005642	0.30224	1.6336	3.77134	0.09544
5646	WBGene00015193	clec-117	B0432.12	II	0.297017	V	10.7406	6.075	JU1931	Trans	TB3	134	6	XLOC_005646	0.17346	5.28079	25.1623	0.09262
5647	WBGene00000645	col-69	K01A2.7	II	0.306574	V	12.4493	3.594	JU1931	Trans		178	0	XLOC_005647	0.0531	0.07531	1.34307	0.09794
5648	WBGene00019282	mps-2	K01A2.8	II	0.31221	I	5.00246	5.292	JU1931	Trans		41	0	XLOC_005648	0.31596	6.9491	15.0444	0.08729
5649	WBGene00019283	K01A2.9	K01A2.9	II	0.316907	V	10.9937	3.38	JU1931	Trans		7	9	XLOC_005649	0.08259	0.01084	0.12037	0.09132
5650	WBGene00086561	K01A2.12	NA	II	0.318665	V	15.2981	3.955	JU1931	Trans		2	22	XLOC_005650	0.01468	0.00268	0.17992	0.09017
5652	WBGene00019284	K01A2.10	K01A2.10	II	0.323103	III	3.52636	3.639	14	Trans		46	0	XLOC_005652	0.02122	0.04124	1.90248	0.08757
5653	WBGene00016560	C41D7.1,D1069.3,D1069.4,cbn-1	C41D7.1	II	0.357458	X	16.9407	7.197	JU1941	Trans	TB6	67	2	XLOC_005653	0.25953	1.74983	4.99258	0.08962
5655	WBGene00004218	ptr-3	C41D7.2	II	0.367555	IV	17.4306	3.82	JU1931	Trans		186	0	XLOC_005655	0.08847	0.17921	1.84652	0.09525
5657	WBGene00015407	C03H5.5	C03H5.5	II	0.385661	X	14.6909	8.985	JU1941	Trans	TB5	120	0	XLOC_005657	0.24779	0.55642	1.68911	0.09204
5658	WBGene00015408	C03H5.6	C03H5.6	II	0.399976	X	14.7669	5.559	JU1941	Trans	TB5	19	19	XLOC_005658	0.20723	0.07526	0.28792	0.09885
5659	WBGene00016075	C24H12.5,C24H12.6	C24H12.6	II	0.436854	I	1.05426	5.059	JU1511	Trans		85	1	XLOC_005659	0.28376	1.64319	4.14764	0.08937
5668	WBGene00185079	W10D9.6	NA	II	0.457886	IV	1.12798	4.721	JU1941	Trans		8	8	XLOC_005668	0.03873	0.512	12.707	0.09868
5669	WBGene00185079	W10D9.3	W10D9.3	II	0.461305	I	0.82474	5.047	14	Trans		108	0	XLOC_005669	0.04367	0.26856	5.88061	0.09592
5670	WBGene00021132	nfyb-1	W10D9.4	II	0.468306	X	15.521	6.972	JU1941	Trans	TB5	107	2	XLOC_005670	0.21808	0.28071	1.00652	0.08841
5671	WBGene00021133	tomm-22	NA	II	0.470482	I	0.451302	6.718	JU1511	Trans	TB2	7	17	XLOC_005671	0.2112	184.791	690.15	0.09425
5672	WBGene00021073	nol-1	W07E6.1	II	0.476165	III	12.6622	6.323	JU1941	Trans		13	0	XLOC_005672	0.21811	3.94419	14.1393	0.09322
5673	WBGene00021074	W07E6.2	W07E6.2	II	0.48472	III	13.3568	5.347	JU1511	Trans		0	4	XLOC_005673	0.17003	1.51713	7.40579	0.09559
5679	WBGene00021095	mlt-8	W08F4.6	II	0.573402	I	1.70247	4.527	14	Trans		147	0	XLOC_005679	0.12982	300.644	2015.23	0.0939
5682	WBGene00021097	cdc-37	W08F4.8	II	0.580592	X	16.6006	6.029	JU1941	Trans	TB6	141	14	XLOC_005682	0.37644	62.1827	103.005	0.09492
5689	WBGene00003599	nhl-3	W04H10.3	II	0.602138	IV	2.49372	4.517	JU1926	Trans		33	1	XLOC_005689	0.1276	0.04523	0.30922	0.09407
5690	WBGene00021032	clec-118	W04H10.4	II	0.612916	V	4.74524	12.941	JU1931	Trans		17	1	XLOC_005690	0.19939	0.14187	0.56966	0.09338
5691	WBGene00020207	T04B8.5	T04B8.5	II	0.624561	X	4.59813	7.361	JU1511	Trans		55	27	XLOC_005691	0.18878	0.81848	3.51722	0.09723
5692	WBGene00019497	K07E8.6	K07E8.6	II	0.639736	I	1.84125	2.806	13	Trans		43	7	XLOC_005692	0.01976	0.01686	0.83623	0.09805
5693	WBGene00019498	K07E8.7	K07E8.7	II	0.650485	V	17.5475	4.412	JU1931	Trans		25	7	XLOC_005693	0.07867	0.09621	1.12673	0.0939
5701	WBGene00020181	T02H6.11	T02H6.11	II	0.701854	I	1.04813	5.636	14	Trans	TB1	0	125	XLOC_005701	0.40074	2519.77	3768.1	0.09842
5703	WBGene00015615	fbxc-48	C08G5.2	II	0.740906	X	17.009	5.089	JU1941	Trans		86	0	XLOC_005703	0.32434	0.8882	1.85032	0.09638
5705	WBGene00004926	21ur-13316,snt-6	C08G5.4	II	0.750216	X	3.40416	4.85	JU1511	Trans		3	0	XLOC_005705	0.11592	0.09046	0.68995	0.09273
5706	WBGene00044418	C08G5.5,C08G5.7	C08G5.7	II	0.76584	I	1.07548	4.727	JU1511	Trans		9	10	XLOC_005706	0.08777	0.13589	1.41234	0.09331
5708	WBGene00021454	Y39F10A.3	Y39F10A.3	II	0.783008	V	9.30838	7.069	JU1931	Trans		148	2	XLOC_005708	0.3289	1.25692	2.56466	0.09443
5715	WBGene00018497	F46F5.6	F46F5.6	II	0.814873	V	10.7406	8.015	JU1931	Trans	TB3	156	4	XLOC_005715	0.22609	172.077	589.019	0.09816
5718	WBGene00018500	F46F5.9	F46F5.9	II	0.822837	V	10.7406	6.176	JU1931	Trans	TB3	71	1	XLOC_005718	0.14798	27.531	158.511	0.0889
5724	WBGene00017874	acdh-9	F28A10.6	II	0.848655	X	4.58893	11.164	JU1511	Trans		22	15	XLOC_005724	0.34015	46.711	90.6124	0.08995
5729	WBGene00020311	T07D3.9	T07D3.9	II	0.901107	V	2.85158	13.302	JU1931	Trans		1	0	XLOC_005729	0.49979	8.97941	8.98698	0.09609
5732	WBGene00019929	R07C3.13	R07C3.13	II	0.927866	V	10.7406	6.818	JU1931	Trans	TB3	165	1	XLOC_005732	0.26478	9.09479	25.2532	0.09795
5743	WBGene00018460	F45D11.14	F45D11.14	II	1.00648	X	9.95968	16.526	JU1511	Trans		7	8	XLOC_005743	0.31025	33.7397	75.0101	0.09298
5744	WBGene00018460	F45D11.15	NA	II	1.01229	X	9.95968	16.372	JU1511	Trans		6	8	XLOC_005744	0.30849	31.7565	71.1853	0.09585
5745	WBGene00018461	F45D11.16	NA	II	1.01811	X	9.95968	16.376	JU1511	Trans		6	8	XLOC_005745	0.30858	31.764	71.1736	0.09991
5753	WBGene00019314	K02E7.10	K02E7.10	II	1.06944	V	18.7817	8.715	14	Trans		4	6	XLOC_005753	0.30473	0.17092	0.38998	0.09271
5756	WBGene00020471	pho-14	T13B5.3	II	1.10083	X	10.3199	9.756	JU1511	Trans		85	42	XLOC_005756	0.28885	4.8387	11.9132	0.09165
5764	WBGene00020475	sut-1	T13B5.8	II	1.124	I	7.48532	5.099	JU1941	Trans		0	3	XLOC_005764	0.07	0.34221	4.54675	0.08768
5765	WBGene00021105	W09B6.4,W09B6.5	W09B6.5	II	1.14237	I	0.82474	3.4	14	Trans		19	5	XLOC_005765	0.15775	0.69965	3.73556	0.09036
5766	WBGene00020741	T23F4.3	T23F4.3	II	1.17212	X	15.521	6.842	JU1941	Trans	TB5	31	5	XLOC_005766	0.21014	0.11878	0.44646	0.09475
5768	WBGene00003545	nas-27	T23F4.4	II	1.18008	V	1.3972	6.442	JU1931	Trans		100	5	XLOC_005768	0.11703	0.37579	2.83527	0.09436
5769	WBGene00018572	lin-42	F47F6.1	II	1.24404	X	10.3199	5.349	JU1511	Trans		23	27	XLOC_005769	0.22496	54.0215	186.113	0.09477
5772	WBGene00005813	oac-30,srw-66	Y57G7A.4	II	1.27192	V	12.4493	7.273	JU1931	Trans		176	1	XLOC_005772	0.20866	0.96418	3.65653	0.09874
5773	WBGene00021968	Y57G7A.11,Y57G7A.5,Y57G7A.6	Y57G7A.5	II	1.28559	V	10.7406	5.885	JU1931	Trans	TB3	141	3	XLOC_005773	0.23726	27.1718	87.352	0.09232
5777	WBGene00021973	Y57G7A.10	Y57G7A.10	II	1.30614	III	12.6622	4.663	JU1941	Trans		14	0	XLOC_005777	0.19271	2.70711	11.3403	0.09298
5778	WBGene00000112	alh-6	F56D12.1	II	1.31014	I	11.9312	4.306	JU1941	Trans		0	61	XLOC_005778	0.04129	2.11621	49.1397	0.09099
5781	WBGene00197171	F56D12.10	NA	II	1.32284	V	18.1019	4.054	14	Trans		0	2	XLOC_005781	0.133	55378.1	360986	0.09643
5786	WBGene00015728	C13A10.1	C13A10.1	II	1.35566	X	15.6098	3.617	JU1941	Trans		22	10	XLOC_005786	0.05789	0.02362	0.3844	0.09975
5787	WBGene00018819	C13A10.2,F54D12.4,F54D12.5,rog-1	F54D12.6	II	1.37526	III	3.15226	2.849	JU1931	Trans		52	0	XLOC_005787	0.04744	0.13381	2.68696	0.0928
5799	WBGene00021787	Y51H7C.9	Y51H7C.9	II	1.41176	V	10.7406	8.664	JU1931	Trans	TB3	108	5	XLOC_005799	0.16795	1.67308	8.28885	0.09935
5802	WBGene00021789	nol-6	Y51H7C.11	II	1.43751	III	10.6255	4.708	JU1931	Trans		51	2	XLOC_005803	0.02841	0.20165	6.89518	0.09387
5806	WBGene00021791	Y51H7C.13	Y51H7C.13	II	1.46753	X	3.40416	5.21	JU1511	Trans		156	17	XLOC_005807	0.35215	2435.45	4480.56	0.09876
5810	WBGene00019208	lips-14	H17B01.3	II	1.48671	X	6.33008	12.699	JU1511	Trans		16	81	XLOC_005811	0.23024	0.42904	1.43441	0.09611
5811	WBGene00019209	H17B01.4	H17B01.4	II	1.50085	X	16.6006	8.166	JU1941	Trans	TB6	42	23	XLOC_005812	0.36363	5.87321	10.2785	0.09454
5815	WBGene00021778	Y51H7BR.11,Y51H7BR.7	Y51H7BR.7	II	1.52598	I	12.0308	4.418	JU1941	Trans		7	30	XLOC_005816	0.02573	0.0044	0.1667	0.08979
5825	WBGene00020329	bath-26	T07H3.6	II	1.60168	II	12.7338	2.721	JU1511	Trans		72	5	XLOC_005826	0.00268	0.00363	1.34946	0.09239
5837	WBGene00015593	C08E3.13	C08E3.13	II	1.63386	X	12.1302	9.95	JU1511	Trans		61	16	XLOC_005838	0.613	343.371	216.778	0.09428
5847	WBGene00022562	ZC204.12	ZC204.12	II	1.65856	V	11.5677	6.084	JU1931	Trans	TB3	185	0	XLOC_005848	0.24169	13.0447	40.9278	0.09098
5849	WBGene00022564	ZC204.14	ZC204.14	II	1.66359	IV	12.8673	6.001	JU1511	Trans		6	0	XLOC_005850	0.22494	1.15553	3.98147	0.09593
5868	WBGene00015609	math-4	C08F1.5	II	1.78238	I	0.832674	4.306	14	Trans		76	0	XLOC_005869	0.22757	0.50977	1.73024	0.09257
5875	WBGene00020363	fbxa-3	T08E11.7	II	1.82112	X	12.043	23.393	JU1511	Trans		8	0	XLOC_005876	0.47552	0.17546	0.19352	0.09535
5877	WBGene00016884	C52E2.5	C52E2.5	II	1.84295	I	1.0328	7.115	14	Trans	TB1	120	0	XLOC_005878	0.39893	0.17286	0.26045	0.09571
5878	WBGene00016885	fbxb-97,math-48	C52E2.6	II	1.94792	V	9.30838	5.969	JU1931	Trans		106	2	XLOC_005879	0.40068	0.21193	0.31699	0.08837
5881	WBGene00194998	C16C4.18	NA	II	1.86109	IV	11.3568	5.496	JU1511	Trans		0	31	XLOC_005882	0.31302	4.48643	9.84629	0.09684
5889	WBGene00022276	-	NA	II	1.89269	X	11.7296	5.488	JU1511	Trans		0	0	XLOC_005890	0.14584	0.17856	1.04582	0.09749
5891	WBGene00018664	F52C6.7	F52C6.7	II	1.91639	IV	12.2203	4.67	JU1511	Trans		34	4	XLOC_005892	0.14646	0.03346	0.19501	0.09483
5892	WBGene00018666	F52C6.9,bath-4	F52C6.9	II	1.91947	III	12.7879	3.971	JU1941	Trans		35	0	XLOC_005893	0.02432	0.02668	1.07044	0.0952
5893	WBGene00018667	bath-7	F52C6.10	II	1.92111	I	0.634419	5.645	14	Trans	TB1	21	0	XLOC_005894	0.26467	0.29584	0.82193	0.09672
5894	WBGene00018668	bath-2	F52C6.11	II	1.92275	X	16.975	5.081	JU1941	Trans		119	0	XLOC_005895	0.23817	0.25822	0.82597	0.09287
5895	WBGene00018670	F52C6.12,F52C6.13	F52C6.13	II	1.93075	IV	4.75516	3.945	13	Trans		7	8	XLOC_005896	0.0872	0.05352	0.56024	0.09757
5897	WBGene00022688	math-47	ZK250.5	II	1.94168	I	1.01181	4.8	14	Trans		37	0	XLOC_005898	0.1862	0.0499	0.21811	0.09209
5906	WBGene00017212	F07E5.7	F07E5.7	II	2.07152	X	11.8494	5.267	JU1511	Trans		9	10	XLOC_005907	0.17394	0.74056	3.5171	0.09791
5907	WBGene00019138	bath-21	F59H6.8	II	2.02663	X	13.5293	4.936	JU1511	Trans		5	5	XLOC_005908	0.20815	0.03387	0.12884	0.08751
5910	WBGene00019139	bath-1	F59H6.9	II	2.02882	IV	1.2631	5.055	JU1926	Trans		29	0	XLOC_005911	0.20165	0.0474	0.18764	0.09556
5911	WBGene00019140	bath-3	F59H6.10	II	2.03047	V	18.0827	3.106	JU1931	Trans		13	0	XLOC_005912	0.02723	0.00978	0.34941	0.08846
5912	WBGene00019141	bath-5	F59H6.11	II	2.03197	X	17.009	4.911	JU1941	Trans		69	0	XLOC_005913	0.25096	0.36827	1.0992	0.0979
5914	WBGene00019132	bath-19	F59H6.1	II	2.03976	V	16.9656	5.243	14	Trans		16	1	XLOC_005915	0.04498	0.00302	0.0642	0.09594
5916	WBGene00015013	btb-3	B0047.2	II	2.04411	I	1.44384	2.978	JU1941	Trans		3	2	XLOC_005917	0.04878	0.008	0.15601	0.093
5917	WBGene00015015	bath-24,math-1	B0047.4	II	2.04666	III	12.9497	3.777	JU1941	Trans		70	2	XLOC_005918	0.32274	0.06352	0.1333	0.09568
5918	WBGene00015016	B0047.5	B0047.5	II	2.0492	I	13.0564	3.75	JU1941	Trans		19	1	XLOC_005919	0.11875	0.05763	0.42768	0.09314
5920	WBGene00017210	F07E5.5	F07E5.5	II	2.05907	III	12.6232	6.933	JU1941	Trans		15	0	XLOC_005921	0.14007	1.4292	8.77411	0.09023
5922	WBGene00017213	F07E5.8	F07E5.8	II	2.09807	X	3.40416	6.218	JU1511	Trans	TB4	150	12	XLOC_005923	0.21707	0.45624	1.64553	0.09246
5932	WBGene00020079	math-36,math-37	R52.8	II	2.1222	X	16.2921	2.95	14	Trans		52	0	XLOC_005933	0.04454	0.0046	0.09873	0.10218
5933	WBGene00020081	R52.10	R52.10	II	2.12929	V	10.7406	5.294	JU1931	Trans		156	7	XLOC_005934	0.16212	12.2581	63.3525	0.09033
5937	WBGene00016336	C33C12.11,C33C12.4,C40A11.7,C40A11.8	C33C12.4	II	2.16672	V	10.7406	7.732	JU1931	Trans	TB3	120	1	XLOC_005938	0.32494	13.3319	27.6971	0.09316
5939	WBGene00016339	C33C12.7	C33C12.7	II	2.17547	V	10.7406	6.494	JU1931	Trans	TB3	136	0	XLOC_005940	0.12263	3.11082	22.2567	0.09753
5940	WBGene00016340	C33C12.8,C33C12.9	C33C12.8	II	2.18947	X	14.3067	2.471	13	Trans		2	5	XLOC_005941	0.0246	0.04584	1.81739	0.08849
5941	WBGene00016342	C33C12.10,Y59C2A.2	C33C12.10	II	2.20415	X	16.0036	5.912	JU1941	Trans	TB6	91	0	XLOC_005942	0.16605	0.8618	4.32824	0.13551
5944	WBGene00021986	Y59C2A.3	Y59C2A.3	II	2.21993	X	4.59813	3.314	JU1511	Trans		13	6	XLOC_005945	0.10686	0.05882	0.49162	0.09997
5945	WBGene00018783	F54A3.4	F54A3.4	II	2.2236	X	14.6909	6.19	JU1941	Trans	TB5	135	5	XLOC_005946	0.14707	0.67703	3.92629	0.0934
5946	WBGene00018784	F54A3.5	F54A3.5	II	2.22572	I	0.451302	6.018	JU1511	Trans	TB2	0	30	XLOC_005947	0.25816	475.803	1367.27	0.09684
5947	WBGene00018785	F54A3.6	F54A3.6	II	2.23273	V	16.9603	5.84	14	Trans		88	6	XLOC_005948	0.33637	0.44157	0.8712	0.09374
5964	WBGene00018386	F43C11.9	F43C11.9	II	2.34075	I	4.43068	3.488	JU1511	Trans		21	14	XLOC_005965	0.0058	0.00104	0.17803	0.0949
5978	WBGene00018353	F16G10.15,fbxa-182	F42G2.4	II	2.41276	V	12.4493	4.807	JU1931	Trans		150	0	XLOC_005979	0.13673	0.1127	0.71157	0.09804
5979	WBGene00018354	F42G2.5,fbxa-4	F42G2.5	II	2.41808	III	0.731731	3.704	14	Trans		70	1	XLOC_005980	0.1711	0.20027	0.9702	0.09401
5982	WBGene00004129	pqn-42	F53G2.4	II	2.45899	IV	1.55149	5.787	12	Trans		34	16	XLOC_005983	0.03299	0.00758	0.22232	0.09379
5983	WBGene00006647	tsr-1	F53G2.6	II	2.47338	X	16.6006	6.567	JU1941	Trans	TB6	130	3	XLOC_005984	0.31296	1.12318	2.46569	0.09715
5985	WBGene00018769	mnat-1	F53G2.7	II	2.4791	X	17.5556	7.786	JU1941	Trans	TB6	73	2	XLOC_005986	0.35181	21.5537	39.7119	0.09603
5987	WBGene00198201	F59H5.5	NA	II	2.50419	X	12.8487	10.12	JU1511	Trans		20	0	XLOC_005988	0.64416	14.8975	8.22936	0.0917
5989	WBGene00019131	F59H5.3	F59H5.3	II	2.51667	III	12.7879	7.629	JU1941	Trans		72	0	XLOC_005990	0.3442	0.22863	0.43561	0.08925
5992	WBGene00019343	K02F6.7,K02F6.9	K02F6.9	II	2.56403	II	12.8182	5.31	JU1511	Trans		158	6	XLOC_005993	0.35827	3.07414	5.50627	0.09053
5998	WBGene00022693	F33H12.6	F33H12.6	II	2.62402	II	7.79113	5.115	JU1931	Trans		69	12	XLOC_005999	0.26624	0.62888	1.73316	0.09637
6004	WBGene00017710	F22E5.11,F22E5.12	F22E5.12	II	2.64718	I	0.451302	3.456	JU1511	Trans		68	2	XLOC_006005	0.0076	0.00335	0.4371	0.09504
6005	WBGene00017711	F22E5.13	F22E5.13	II	2.64995	I	0.451302	3.484	JU1511	Trans		106	0	XLOC_006006	0.08932	0.15383	1.5683	0.09372
6013	WBGene00006318	sup-9	F34D6.3	II	2.68703	X	5.23786	4.53	JU1511	Trans		24	2	XLOC_006014	0.1325	0.10707	0.701	0.09233
6023	WBGene00020230	T05A8.3,nep-2	T05A8.4	II	2.72591	X	12.4502	6.585	12	Trans		62	17	XLOC_006024	0.157	6.62256	35.5581	0.09444
6030	WBGene00017916	F29A7.6	F29A7.6	II	2.75262	I	10.8288	3.107	JU1941	Trans		21	34	XLOC_006031	0.01676	0.145	8.50738	0.09125
6034	WBGene00017250	F08D12.7	F08D12.7	II	2.76913	X	17.7111	5.409	JU1941	Trans		1	32	XLOC_006035	0.12193	0.21107	1.52008	0.09312
6040	WBGene00003709	nhr-119	K12H6.1	II	2.80061	II	2.79643	8.24	JU1511	Cis		5	13	XLOC_006041	0.10502	0.08927	0.7607	0.09337
6043	WBGene00019683	K12H6.2	K12H6.2	II	2.81555	II	2.75243	13.204	JU1511	Cis		26	6	XLOC_006044	0.31234	0.12602	0.27745	0.09485
6047	WBGene00019686	K12H6.6	K12H6.6	II	2.83124	X	15.2396	3.296	14	Trans		83	0	XLOC_006048	0.07912	0.34569	4.0232	0.09008
6053	WBGene00004210	ptc-3	Y110A2AL.8	II	2.85452	V	14.5544	6.563	JU1931	Trans		111	0	XLOC_006054	0.2762	4.4579	11.6822	0.0925
6059	WBGene00022447	Y110A2AL.12	Y110A2AL.12	II	2.88492	III	3.09747	4.312	JU1941	Trans		36	16	XLOC_006060	0.09615	0.02946	0.27689	0.08772
6060	WBGene00022450	Y110A2AL.13,Y110A2AM.1,Y110A2AM.4,Y110A2AR.3,sqv-2,ubc-15,ubc-26	Y110A2AM.3	II	2.9194	X	16.3834	8.186	JU1941	Trans	TB6	142	1	XLOC_006061	0.46585	61.8931	70.9688	0.09824
6078	WBGene00016577	clec-3	C41H7.7	II	3.01979	V	0.595128	6.355	JU1931	Trans		5	29	XLOC_006079	0.31968	3.41889	7.27569	0.08886
6086	WBGene00015200	B0454.9	B0454.9	II	3.05869	IV	14.1757	2.292	JU1511	Trans		1	26	XLOC_006087	0.09388	0.02215	0.21378	0.09301
6088	WBGene00021294	Y25C1A.7,Y25C1A.8	Y25C1A.7	II	3.07722	I	0.759722	7.272	14	Trans	TB1	103	0	XLOC_006089	0.38637	18.0797	28.7146	0.09462
6092	WBGene00021296	Y25C1A.13	Y25C1A.13	II	3.11124	V	17.7747	3.486	14	Trans		41	2	XLOC_006093	0.01337	0.06341	4.67959	0.09539
6107	WBGene00001541	gcy-15	ZC239.7	II	3.19707	IV	1.05041	3.358	13	Trans		37	16	XLOC_006108	0.08649	0.00138	0.01458	0.09693
6116	WBGene00022573	ZC239.15,ZC239.16	ZC239.15	II	3.22532	III	6.95487	6.361	14	Trans		3	0	XLOC_006117	0.16349	0.29355	1.50194	0.09153
6123	WBGene00015913	C17F4.7	C17F4.7	II	3.24602	IV	17.4306	6.21	JU1931	Trans		140	24	XLOC_006124	0.07429	37063.6	461868	0.09622
6124	WBGene00015912	fbxc-50	C17F4.5	II	3.24812	II	3.24728	9.49	13	Cis		27	0	XLOC_006125	0.07238	0.03675	0.47107	0.09574
6132	WBGene00018199	F39E9.10,F39E9.15,F39E9.7	F39E9.7	II	3.31002	I	4.45162	25.702	JU1931	Trans		7	2	XLOC_006133	0.95464	640.057	30.4129	0.09889
6134	WBGene00195076	Y46D2A.2,Y46D2A.5	Y46D2A.2	II	3.32319	I	3.19643	3.055	12	Trans		65	0	XLOC_006135	0.05496	0.02612	0.44917	0.08963
6148	WBGene00020293	T06D4.4	T06D4.4	II	3.39503	V	10.7406	6.535	JU1931	Trans	TB3	103	8	XLOC_006149	0.21439	0.19486	0.71407	0.09807
6152	WBGene00017557	F18A12.8	F18A12.8	II	3.42553	X	11.4079	4.233	JU1511	Trans		114	0	XLOC_006153	0.07204	0.01874	0.24141	0.09298
6153	WBGene00015841	C16C8.2	C16C8.2	II	3.43651	I	12.7622	4.812	JU1941	Trans		146	0	XLOC_006154	0.3118	1.71844	3.79285	0.09825
6156	WBGene00015842	C16C8.22,C16C8.4	C16C8.4	II	3.44439	V	10.7406	4.983	JU1931	Trans		135	4	XLOC_006157	0.2945	2.94649	7.05843	0.09584
6157	WBGene00015843	C16C8.5	C16C8.5	II	3.44538	III	10.118	4.061	JU1511	Trans		83	0	XLOC_006158	0.1482	0.48957	2.81376	0.09528
6166	WBGene00021720	Y49F6B.8	Y49F6B.8	II	3.48293	V	10.7406	6.058	JU1931	Trans	TB3	140	4	XLOC_006167	0.25716	1.60341	4.63155	0.09282
6167	WBGene00021721	Y49F6B.9	Y49F6B.9	II	3.49994	X	17.009	7.605	JU1941	Trans	TB6	132	2	XLOC_006168	0.31406	0.38697	0.84521	0.09576
6168	WBGene00000647	col-71	Y49F6B.10	II	3.50245	X	14.6909	5.664	JU1941	Trans	TB5	143	23	XLOC_006169	0.26772	29258.3	80026.8	0.09225
6175	WBGene00021116	W09G10.3	W09G10.3	II	3.52852	II	12.8182	2.909	JU1511	Trans		24	2	XLOC_006176	0.05217	0.01287	0.23391	0.09416
6176	WBGene00000162	apd-3	W09G10.4	II	3.54795	X	16.6006	5.239	JU1941	Trans		128	4	XLOC_006177	0.2152	0.18959	0.69143	0.09776
6178	WBGene00021137	W10G11.1,W10G11.2,W10G11.3,W10G11.4	W10G11.4	II	3.56343	I	13.0564	4.059	JU1941	Trans		5	1	XLOC_006179	0.02198	0.02464	1.0967	0.08019
6212	WBGene00044811	F12E12.11,F12E12.12	F12E12.11	II	3.74593	V	1.90903	3.873	13	Trans		58	11	XLOC_006213	0.18801	3.8194	16.4958	0.09466
6226	WBGene00018805	F54D10.4,F54D10.5	F54D10.4	II	3.80959	V	20.5877	3.931	JU1931	Trans		103	0	XLOC_006227	0.02764	0.04536	1.59558	0.09094
6227	WBGene00018807	F54D10.6	F54D10.6	II	3.81996	III	6.37545	4.361	JU1511	Trans		103	0	XLOC_006228	0.12615	0.14322	0.99215	0.08981
6241	WBGene00018755	bcmo-2	F53C3.12	II	3.91221	X	13.8682	8.705	JU1941	Trans	TB5	8	0	XLOC_006242	0.13471	0.05991	0.38481	0.09879
6242	WBGene00018756	F53C3.13	F53C3.13	II	3.93188	X	4.41166	6.5	JU1511	Trans		39	16	XLOC_006243	0.249	4.90889	14.8057	0.09719
6243	WBGene00021192	Y14H12B.2	Y14H12B.2	II	3.93374	I	1.14351	6.766	JU1511	Trans	TB2	107	0	XLOC_006244	0.49388	1.42597	1.4613	0.09313
6247	WBGene00022276	-	NA	II	3.99628	I	1.13792	4.265	JU1941	Trans		0	6	XLOC_006248	0.08948	0.01253	0.12754	0.09268
6249	WBGene00019486	K07D4.6	K07D4.6	II	4.01878	X	3.23075	3.085	JU1511	Trans		7	23	XLOC_006250	0.00261	0.00028	0.10736	0.09546
6251	WBGene00019484	K07D4.4	K07D4.4	II	4.03287	X	14.6909	2.166	JU1941	Trans		1	1	XLOC_006252	0.04524	0.00675	0.1424	0.10024
6252	WBGene00004467	rpn-11	K07D4.3	II	4.0445	III	5.53804	6.79	JU1511	Trans		16	19	XLOC_006253	0.30219	30.5489	70.5438	0.09462
6254	WBGene00023318	K07D4.1	K07D4.1	II	4.0498	I	14.6232	2.255	JU1941	Trans		47	9	XLOC_006255	0.01067	0.0043	0.39926	0.09433
6259	WBGene00020368	ast-1	T08H4.3	II	4.13487	V	18.6622	4.295	JU1941	Trans		27	3	XLOC_006260	0.00709	0.00172	0.24139	0.09498
6262	WBGene00019858	R03H10.6	R03H10.6	II	4.17388	V	19.2021	3.58	JU1941	Trans		46	1	XLOC_006263	0.08338	0.00965	0.10604	0.08775
6263	WBGene00022276	-	NA	II	4.17648	III	12.3974	3.511	13	Trans		87	0	XLOC_006264	0.14895	0.04395	0.2511	0.09649
6264	WBGene00019859	R03H10.7	R03H10.7	II	4.17894	IV	1.43231	5.645	JU1926	Trans		62	3	XLOC_006265	0.25319	0.16488	0.48633	0.09248
6265	WBGene00017947	F31D5.4	F31D5.4	II	4.19446	III	5.26522	3.928	JU1511	Trans		46	20	XLOC_006266	0.1201	0.02057	0.15067	0.09517
6266	WBGene00017948	F31D5.5	F31D5.5	II	4.20432	I	0.832674	5.218	14	Trans		135	2	XLOC_006267	0.20545	0.01882	0.07278	0.09459
6267	WBGene00045297	fbxc-43	C16A11.9	II	4.23599	IV	3.37271	4.968	JU1926	Trans		4	2	XLOC_006268	0.14661	0.04386	0.25528	0.09349
6268	WBGene00015819	fbxc-44	C16A11.6	II	4.23775	X	17.009	4.566	JU1941	Trans		76	0	XLOC_006269	0.27178	1.01949	2.73162	0.0965
6269	WBGene00015820	C16A11.7,clec-135	C16A11.7	II	4.25879	V	10.7406	6.177	JU1931	Trans	TB3	156	2	XLOC_006270	0.30807	22.3735	50.252	0.09284
6270	WBGene00015300	C01F1.5,C01F1.6	C01F1.5	II	4.28822	I	0.9573	5.993	JU1511	Trans	TB2	10	42	XLOC_006271	0.12489	4.57003	32.0211	0.105
6272	WBGene00021796	Y52E8A.3	Y52E8A.3	II	4.30703	II	14.0151	5.02	JU1926	Trans		47	14	XLOC_006273	0.14613	0.35094	2.05068	0.09558
6273	WBGene00021797	Y52E8A.4	Y52E8A.4	II	4.31225	III	9.10143	4.265	13	Trans		30	1	XLOC_006274	0.14392	0.12895	0.76708	0.08507
6278	WBGene00015116	B0286.3	B0286.3	II	4.37257	III	11.065	7.369	JU1931	Trans		94	3	XLOC_006279	0.49808	73.1716	73.7342	0.09723
6279	WBGene00003825	ntl-2	B0286.4	II	4.37847	III	12.6622	4.714	JU1941	Trans		43	4	XLOC_006280	0.02402	0.66622	27.0642	0.09167
6280	WBGene00001438	fkh-6	B0286.5	II	4.38359	IV	16.7809	7.703	JU1931	Trans		6	31	XLOC_006281	0.16393	0.44787	2.28415	0.09586
6281	WBGene00022742	ZK430.7	ZK430.7	II	4.42519	I	1.01181	7.858	14	Trans	TB1	45	0	XLOC_006282	0.18986	0.79372	3.3868	0.09278
6282	WBGene00006657	twk-2	T12C9.3	II	4.45325	I	2.2221	5.232	JU1931	Trans		90	2	XLOC_006283	0.03174	0.00148	0.0452	0.098
6283	WBGene00020461	T12C9.7	T12C9.7	II	4.46088	X	16.6006	6.745	JU1941	Trans	TB6	110	8	XLOC_006284	0.39844	1.92438	2.9054	0.09173
6284	WBGene00020249	T05C1.2	T05C1.2	II	4.48372	I	0.9573	3.584	JU1511	Trans		29	25	XLOC_006285	0.17612	0.49664	2.32318	0.09622
6285	WBGene00020250	T05C1.3	T05C1.3	II	4.48939	X	15.6866	2.733	JU1511	Trans		3	47	XLOC_006286	0.0063	0.04482	7.07435	0.0896
6287	WBGene00020251	T05C1.4	T05C1.4	II	4.50514	III	2.35356	3.958	14	Trans		27	0	XLOC_006288	0.01796	0.19858	10.8578	0.09145
6290	WBGene00015136	B0304.4	B0304.4	II	4.52322	X	17.3849	4.607	14	Trans		113	3	XLOC_006291	0.16036	0.57471	3.00914	0.09303
6298	WBGene00018046	F35D11.5,ipla-1	F35D11.5	II	4.60264	X	5.23786	3.343	JU1511	Trans		111	0	XLOC_006299	0.16522	7.65409	38.6735	0.09139
6303	WBGene00018051	dyf-14	F35D11.11	II	4.63839	V	10.7406	5.232	JU1931	Trans		180	3	XLOC_006304	0.17454	0.30357	1.43572	0.09496
6304	WBGene00020222	fut-6	T05A7.5	II	4.65593	I	0.379451	7.491	14	Trans	TB1	101	0	XLOC_006305	0.37314	0.44672	0.75047	0.0972
6306	WBGene00043986	fut-5	T05A7.10	II	4.66797	II	12.8181	4.487	JU1511	Trans		169	2	XLOC_006307	0.13387	0.0815	0.52731	0.08903
6307	WBGene00020223	T05A7.6	T05A7.6	II	4.67179	V	10.7406	6.94	JU1931	Trans	TB3	139	6	XLOC_006308	0.3108	11.2168	24.8735	0.09885
6308	WBGene00020224	T05A7.7	T05A7.7	II	4.68132	X	13.9114	6.696	JU1941	Trans	TB5	31	19	XLOC_006309	0.09714	0.0467	0.43408	0.09565
6311	WBGene00004461	rpn-5	F10G7.8	II	4.69842	X	17.009	7.991	JU1941	Trans	TB6	145	0	XLOC_006312	0.39933	25.6266	38.5481	0.09688
6312	WBGene00017372	F10G7.9	F10G7.9	II	4.70648	I	1.01181	6.618	14	Trans	TB1	161	0	XLOC_006313	0.3172	3.08052	6.63109	0.09828
6313	WBGene00017373	F10G7.10	F10G7.10	II	4.72636	X	16.6006	5.313	JU1941	Trans		142	2	XLOC_006314	0.211	0.16673	0.62345	0.09231
6314	WBGene00017374	ttr-41	F10G7.11	II	4.72855	III	8.61264	5.132	JU1931	Trans		77	9	XLOC_006315	0.196	115.083	472.092	0.09363
6315	WBGene00018275	F41C3.11	F41C3.11	II	4.7347	III	2.35356	4.455	14	Trans		7	0	XLOC_006316	0.09596	0.63886	6.01873	0.0943
6318	WBGene00017840	ttm-2	F26G1.4	II	4.77001	I	2.95578	4.746	JU1511	Trans		5	0	XLOC_006319	0.15936	0.34477	1.81876	0.08901
6319	WBGene00017841	F26G1.5	F26G1.5	II	4.77222	IV	17.4306	4.406	JU1931	Trans		195	0	XLOC_006320	0.10735	19.2798	160.315	0.08571
6320	WBGene00044662	F26G1.9	F26G1.9	II	4.77398	V	12.7052	4.774	JU1931	Trans		100	0	XLOC_006321	0.13222	0.8526	5.59591	0.09215
6321	WBGene00017842	F26G1.6	F26G1.6	II	4.78291	I	1.70247	5.13	14	Trans		117	0	XLOC_006322	0.00227	0.00656	2.88761	0.09504
6322	WBGene00003424	msp-3	F26G1.7	II	4.78631	V	10.7406	6.357	JU1931	Trans	TB3	158	5	XLOC_006323	0.24409	771.693	2389.76	0.09159
6323	WBGene00022276	-	NA	II	4.78959	V	10.7406	6.293	JU1931	Trans	TB3	114	2	XLOC_006324	0.27595	127.146	333.61	0.08197
6324	WBGene00016354	rig-6	C33F10.5	II	4.81213	I	1.0328	6.348	14	Trans	TB1	175	0	XLOC_006325	0.15	5.6283	31.8949	0.09587
6330	WBGene00016355	lact-5	C33F10.7	II	4.82272	III	12.3974	3.959	13	Trans		5	11	XLOC_006331	0.04257	0.10718	2.41067	0.09537
6331	WBGene00016356	C33F10.8	C33F10.8	II	4.82519	V	10.7406	5.621	JU1931	Trans	TB3	135	1	XLOC_006332	0.39625	3.75985	5.72869	0.09904
6333	WBGene00016357	C33F10.11	C33F10.11	II	4.83561	V	10.7406	6.602	JU1931	Trans	TB3	147	5	XLOC_006334	0.29462	1351.43	3235.61	0.09684
6334	WBGene00016358	C33F10.12	C33F10.12	II	4.83773	V	10.7406	6.003	JU1931	Trans	TB3	140	5	XLOC_006335	0.26455	23.9926	66.6985	0.09822
6335	WBGene00044298	T23B7.2	T23B7.2	II	4.86531	V	10.7406	6.411	JU1931	Trans	TB3	163	6	XLOC_006336	0.19187	3.02974	12.7604	0.10399
6336	WBGene00020715	nspd-5	F11G11.8	II	4.8604	V	10.7406	6.253	JU1931	Trans	TB3	144	3	XLOC_006337	0.21951	2726.28	9693.29	0.09698
6337	WBGene00017387	F11G11.9	F11G11.9	II	4.86345	V	10.7406	7.342	JU1931	Trans	TB3	136	1	XLOC_006338	0.36663	10.5087	18.1545	0.09443
6338	WBGene00000606	col-17	F11G11.10	II	4.86757	IV	0.720143	3.787	13	Trans		171	11	XLOC_006339	0.37054	26299.4	44676.4	0.09375
6339	WBGene00000609	col-20	F11G11.11	II	4.87079	X	3.40416	5.953	JU1511	Trans	TB4	96	16	XLOC_006340	0.08354	6598.1	72387.3	0.08491
6340	WBGene00000649	col-73	F11G11.12	II	4.87356	V	14.9519	6.908	JU1931	Trans		179	2	XLOC_006341	0.21742	42179.3	151824	0.12044
6341	WBGene00017388	F11G11.13	F11G11.13	II	4.88259	V	4.12997	2.461	JU1931	Trans		1	4	XLOC_006342	0.05151	0.01401	0.25791	0.0927
6342	WBGene00003431	aagr-2,msp-33	R05F9.8	II	4.93991	V	10.7406	6.055	JU1931	Trans	TB3	143	4	XLOC_006343	0.21064	2070.35	7758.68	0.09305
6343	WBGene00019892	R05F9.9	R05F9.9	II	4.90209	I	0.82474	5.795	14	Trans	TB1	161	0	XLOC_006344	0.14863	0.71632	4.10316	0.10269
6344	WBGene00019893	sgt-1	R05F9.10	II	4.90379	I	0.9573	5.884	JU1511	Trans	TB2	24	1	XLOC_006345	0.28833	33.8786	83.6215	0.09616
6347	WBGene00019894	R05F9.11	R05F9.11	II	4.91421	V	17.7603	5.806	14	Trans		28	0	XLOC_006348	0.26745	0.09217	0.25245	0.09348
6348	WBGene00019895	aagr-2	NA	II	4.92998	I	1.04813	7.968	14	Trans	TB1	133	0	XLOC_006349	0.34767	95.0872	178.415	0.09667
6349	WBGene00003429	msp-31	R05F9.13	II	4.91659	V	10.7406	6.285	JU1931	Trans	TB3	130	4	XLOC_006350	0.23474	4690.71	15291.5	0.09097
6352	WBGene00022766	cblc-1	ZK546.17	II	4.94185	II	11.0935	4.685	JU1926	Trans		70	5	XLOC_006353	0.1251	7.15451	50.0367	0.09313
6353	WBGene00018014	F33G12.2,ZK546.14,mdt-4	F33G12.2	II	5.03171	III	12.1088	6.288	JU1511	Trans		133	0	XLOC_006354	0.18472	19.9009	87.8376	0.09615
6356	WBGene00003949	pbs-3,ulp-2	Y38A8.2	II	4.95997	I	3.45569	4.132	12	Trans		85	1	XLOC_006357	0.06363	11.892	174.992	0.087
6361	NA	T27F7.4,eif-1	NA	II	4.99393	IV	1.23855	3.974	14	Trans		5	0	XLOC_006362	0.15203	132.01	736.327	0.08912
6364	WBGene00003460	F59A6.8	NA	II	5.01327	V	10.7406	6.426	JU1931	Trans	TB3	134	2	XLOC_006365	0.23692	183.209	590.083	0.09544
6365	WBGene00018015	F33G12.3,F33G12.5,lrr-1	F33G12.3	II	5.04009	I	1.0328	7.406	14	Trans	TB1	171	0	XLOC_006366	0.4836	29.19	31.1693	0.0971
6366	WBGene00044666	F33G12.7	F33G12.7	II	5.04067	III	12.3115	4.342	JU1511	Trans		53	4	XLOC_006367	0.19091	10.2558	43.4661	0.09646
6369	WBGene00002068	ify-1	C27A2.3	II	5.05533	X	16.6006	4.994	JU1941	Trans		152	2	XLOC_006370	0.26557	76.0898	210.425	0.09264
6370	WBGene00016152	pho-12	C27A2.4	II	5.06106	V	14.5544	6.257	JU1931	Trans		161	0	XLOC_006371	0.2057	0.35317	1.36375	0.09199
6373	WBGene00044386	C04G6.7,C27A2.5,C27A2.7	C27A2.7	II	5.10217	X	6.93807	4.798	JU1511	Trans		188	0	XLOC_006374	0.12158	5.50535	39.7776	0.09591
6374	WBGene00001102	dsh-2	C27A2.6	II	5.08115	V	17.1168	6.231	14	Trans		81	0	XLOC_006375	0.26768	0.55404	1.51574	0.09183
6375	WBGene00004040	C04G6.4,pld-1	C04G6.3	II	5.09318	X	17.5556	8.379	JU1941	Trans	TB6	134	0	XLOC_006376	0.45366	13.2157	15.9154	0.09353
6376	WBGene00015456	C04G6.6	C04G6.6	II	5.10023	V	17.9169	9.116	14	Trans		102	0	XLOC_006377	0.53713	1.73803	1.49775	0.09619
6379	WBGene00003547	msp-45,msp-74,nas-29	F58A6.4	II	5.15711	V	10.7406	7.009	JU1931	Trans	TB3	141	4	XLOC_006380	0.22964	1961.21	6579.19	0.09017
6381	WBGene00003547	F58A6.12,nas-29	F58A6.4	II	5.1423	IV	3.6051	4.565	JU1926	Trans		7	0	XLOC_006382	0.01597	0.13278	8.18244	0.09823
6382	WBGene00019024	F58A6.5,srb-16	F58A6.5	II	5.1509	V	10.7406	4.901	JU1931	Trans		149	0	XLOC_006383	0.23511	11.5198	37.4781	0.09182
6385	WBGene00019026	F58A6.9	F58A6.9	II	5.15896	V	10.7406	6.898	JU1931	Trans	TB3	147	5	XLOC_006386	0.24326	1746.08	5431.69	0.08624
6386	WBGene00044388	C27D6.11	C27D6.11	II	5.16112	V	10.7406	6.631	JU1931	Trans	TB3	148	5	XLOC_006387	0.28633	8.51633	21.2264	0.09538
6392	WBGene00016161	C27D6.3	C27D6.3	II	5.17448	V	10.7406	6.849	JU1931	Trans	TB3	148	9	XLOC_006393	0.26916	307.962	836.211	0.09679
6393	WBGene00044389	C27D6.12	C27D6.12	II	5.17801	X	14.6909	3.406	JU1941	Trans		0	70	XLOC_006394	0.09918	261.091	2371.43	0.09334
6394	WBGene00003442	C27D6.4,C34F11.5,msp-49	C34F11.6	II	5.19633	I	0.379451	8.558	14	Trans	TB1	106	0	XLOC_006395	0.35657	22.8247	41.1873	0.09439
6395	WBGene00016417	C34F11.8	C34F11.8	II	5.21095	I	12.1678	4.566	JU1941	Trans		13	96	XLOC_006396	0.15956	1.52266	8.02031	0.09885
6396	WBGene00001101	dsh-1	C34F11.9	II	5.22536	I	0.574433	4.115	14	Trans		79	0	XLOC_006397	0.0566	0.12348	2.05804	0.08868
6399	WBGene00004020	pho-1	EGAP2.3	II	5.23591	I	1.05408	7.884	14	Trans	TB1	96	0	XLOC_006400	0.29058	60.1378	146.818	0.09659
6400	WBGene00004023	T16D1.1,pho-4	T16D1.2	II	5.24165	I	1.01181	5.256	14	Trans		102	1	XLOC_006401	0.25609	0.84221	2.44654	0.09825
6401	WBGene00016909	C54A12.2,ptr-6	C54A12.2	II	5.26954	I	1.31106	6.311	14	Trans	TB1	177	0	XLOC_006402	0.1488	0.24262	1.38789	0.09532
6402	WBGene00016911	drn-1	C54A12.4	II	5.27795	X	11.2084	3.974	JU1511	Trans		15	0	XLOC_006403	0.06488	0.13108	1.88925	0.09391
6403	WBGene00022781	pmt-1	ZK622.3	II	5.28251	III	2.51697	5.376	JU1511	Trans		19	30	XLOC_006404	0.31373	175.654	384.238	0.09072
6407	WBGene00017291	F09E5.14	F09E5.14	II	5.34513	III	12.4156	14.18	JU1511	Trans		22	4	XLOC_006408	0.63041	23.1017	13.5439	0.09257
6408	WBGene00017288	F09E5.10	F09E5.10	II	5.35058	III	5.31203	6.225	JU1511	Trans		44	0	XLOC_006409	0.33082	0.21165	0.42812	0.09196
6409	WBGene00017289	F09E5.11	F09E5.11	II	5.35868	III	4.72786	5.467	14	Trans		8	0	XLOC_006410	0.10848	1.69242	13.9087	0.09287
6411	WBGene00017292	F09E5.16	F09E5.16	II	5.36591	V	1.02243	5.68	14	Trans		19	0	XLOC_006412	0.22242	0.3934	1.37532	0.09674
6412	WBGene00017290	F09E5.12	F09E5.12	II	5.36909	IV	1.6606	3.005	JU1926	Trans		0	0	XLOC_006413	0.00825	0.00101	0.12159	0.09316
6413	WBGene00000094	agt-2	F09E5.13	II	5.3734	I	0.68325	6.884	14	Trans	TB1	83	0	XLOC_006414	0.31679	0.63868	1.3774	0.09714
6416	WBGene00003583	ndx-6,rsp-4	EEED8.8	II	5.38998	III	12.3547	4.209	JU1511	Trans		9	1	XLOC_006417	0.04992	6.39456	121.705	0.09537
6417	WBGene00017144	EEED8.16	EEED8.16	II	5.39318	I	1.0328	6.131	14	Trans	TB1	126	0	XLOC_006418	0.39528	1.91721	2.93306	0.09825
6418	WBGene00017137	pink-1	EEED8.9	II	5.39568	I	1.01181	8.47	14	Trans	TB1	154	0	XLOC_006419	0.20332	0.45366	1.77757	0.09715
6419	WBGene00017138	EEED8.10	EEED8.10	II	5.3991	I	1.01181	7.012	14	Trans	TB1	117	0	XLOC_006420	0.30984	2.83696	6.31927	0.08879
6422	WBGene00194696	EEED8.13,EEED8.14,EEED8.18	EEED8.13	II	5.41458	I	1.14351	5.436	JU1511	Trans	TB2	102	0	XLOC_006423	0.25124	0.52335	1.5597	0.09273
6423	WBGene00017219	F07F6.7	F07F6.7	II	5.42381	III	11.581	4.323	13	Trans		53	9	XLOC_006424	0.13202	0.05709	0.37535	0.09307
6424	WBGene00017217	F07F6.4,F07F6.8	F07F6.4	II	5.43106	I	1.05436	7.492	14	Trans	TB1	172	0	XLOC_006425	0.36643	15.2752	26.4115	0.09533
6426	WBGene00017218	dct-5	F07F6.5	II	5.43762	X	13.4877	6.408	13	Trans		149	0	XLOC_006427	0.20466	32.4776	126.216	0.09601
6434	WBGene00017394	F12A10.5	F12A10.5	II	5.48381	IV	1.39693	4.627	JU1926	Trans		4	0	XLOC_006435	0.03188	0.07151	2.17166	0.09535
6438	WBGene00017396	F12A10.7,F12A10.8	F12A10.7	II	5.5014	I	1.05426	5.049	JU1511	Trans		75	0	XLOC_006439	0.20262	0.11	0.43288	0.11644
6439	WBGene00022673	ZK177.8	ZK177.8	II	5.51493	X	17.009	5.834	JU1941	Trans	TB6	174	1	XLOC_006440	0.23904	4.54759	14.4769	0.09853
6447	WBGene00015894	acdh-2,ins-13	C17C3.12	II	5.54768	V	4.13042	13.553	JU1931	Trans		54	21	XLOC_006448	0.43257	120.967	158.677	0.09698
6455	WBGene00000383	cdc-14	C17G10.4	II	5.59341	I	0.379451	5.612	14	Trans	TB1	146	0	XLOC_006456	0.22371	2.26596	7.86326	0.09796
6459	WBGene00015919	C17G10.7	C17G10.7	II	5.60784	X	13.5864	3.74	14	Trans		104	0	XLOC_006460	0.10087	0.13931	1.24172	0.09975
6460	WBGene00000970	dhs-6	C17G10.8	II	5.61942	I	1.01181	10.608	14	Trans	TB1	86	0	XLOC_006461	0.30488	7.60598	17.3413	0.09179
6461	WBGene00015920	C17G10.9	C17G10.9	II	5.62247	I	1.01181	8.374	14	Trans	TB1	32	0	XLOC_006462	0.22145	12.1053	42.5583	0.09519
6462	WBGene00019122	F59E12.6	F59E12.6	II	5.63002	X	17.009	6.03	JU1941	Trans	TB6	139	0	XLOC_006463	0.22267	0.13199	0.46076	0.09722
6464	WBGene00019124	F59E12.9	F59E12.9	II	5.64703	X	15.7109	5.955	JU1941	Trans	TB6	141	3	XLOC_006465	0.2903	0.4765	1.16489	0.08805
6465	WBGene00019126	F59E12.11,ddl-1	F59E12.11	II	5.64945	V	17.7302	4.049	14	Trans		128	0	XLOC_006466	0.32909	8.28928	16.8991	0.08978
6467	WBGene00000252	bli-2	F59E12.12	II	5.65241	X	17.5556	6.351	JU1941	Trans	TB6	29	40	XLOC_006468	0.25454	2774.01	8124.26	0.09778
6468	WBGene00006402	C25H3.12,fut-3	F59E12.13	II	5.66347	IV	1.05287	3.873	13	Trans		86	1	XLOC_006469	0.0368	0.39423	10.3182	0.09915
6469	WBGene00016116	C25H3.7	C25H3.7	II	5.66891	I	12.8104	3.775	JU1941	Trans		19	1	XLOC_006470	0.06494	2.80614	40.4038	0.09844
6470	WBGene00016120	C25H3.11,C25H3.17,C25H3.8	C25H3.11	II	5.68918	IV	1.12189	8.038	JU1941	Trans		13	0	XLOC_006471	0.02697	8.54133	308.129	0.09098
6471	WBGene00194836	C25H3.18	NA	II	5.68998	IV	1.29618	3.519	14	Trans		11	12	XLOC_006472	0.08116	9.71439	109.987	0.09639
6472	WBGene00016118	C25H3.9	C25H3.9	II	5.69134	V	0.587212	3.477	JU1926	Trans		5	15	XLOC_006473	0.00423	2.35176	553.204	0.09725
6473	WBGene00016119	C25H3.10	C25H3.10	II	5.69895	III	4.54472	5.394	14	Trans		14	0	XLOC_006474	0.1865	1.7414	7.59563	0.08847
6475	WBGene00015943	tiar-1	NA	II	5.7148	I	0.832674	10.738	14	Trans	TB1	138	0	XLOC_006476	0.44711	28.064	34.7036	0.0969
6476	WBGene00015946	C18A3.10	C18A3.10	II	5.71616	V	1.04848	3.101	14	Trans		25	0	XLOC_006477	0.03359	0.19108	5.49727	0.0934
6478	WBGene00004267	rab-3	C18A3.6	II	5.72876	I	0.388927	4.749	14	Trans		140	0	XLOC_006479	0.11858	1.95403	14.5244	0.09421
6480	WBGene00015944	C18A3.7	C18A3.7	II	5.7304	V	10.7406	5.316	JU1931	Trans		105	2	XLOC_006481	0.29203	41.6688	101.016	0.09746
6485	WBGene00044296	F10C1.9	F10C1.9	II	5.74575	I	13.3386	7.354	JU1941	Trans		7	1	XLOC_006486	0.18051	17.7602	80.6297	0.09476
6487	WBGene00017325	F10C1.3	F10C1.3	II	5.7584	V	10.7406	6.116	JU1931	Trans	TB3	132	3	XLOC_006488	0.33246	90.7418	182.196	0.09512
6492	WBGene00017326	dmd-5	F10C1.5	II	5.7742	I	1.70072	7.598	14	Trans	TB1	51	0	XLOC_006493	0.28781	5.99761	14.8408	0.09665
6497	WBGene00019410	K05F1.8,K05F1.9	K05F1.9	II	5.80133	V	10.7406	6.137	JU1931	Trans	TB3	144	5	XLOC_006498	0.26835	105.105	286.569	0.09314
6498	WBGene00019411	K05F1.10	K05F1.10	II	5.80784	X	10.7987	4.214	JU1511	Trans		15	4	XLOC_006499	0.05545	1.72288	29.3464	0.09226
6499	WBGene00003457	msp-64	ZK1248.6	II	5.81032	V	10.7406	5.648	JU1931	Trans	TB3	149	2	XLOC_006500	0.2733	1826.12	4855.55	0.09564
6501	WBGene00001224	tbc-2	ZK1248.10	II	5.82742	I	1.0328	6.247	14	Trans	TB1	142	0	XLOC_006502	0.35301	2.44405	4.47933	0.09653
6502	WBGene00001509	ZK1248.11,ZK1248.13,fzo-1	ZK1248.14	II	5.83618	I	0.68325	6.876	14	Trans	TB1	142	0	XLOC_006503	0.31571	12.9415	28.0504	0.0989
6503	WBGene00022883	ZK1248.15,ZK1248.19	ZK1248.15	II	5.83938	I	1.05436	6.36	14	Trans	TB1	45	0	XLOC_006504	0.17673	1.46196	6.81027	0.09488
6504	WBGene00002268	lec-5	ZK1248.16	II	5.84111	V	2.64279	8.061	JU1931	Trans		11	9	XLOC_006505	0.35345	194.118	355.094	0.10796
6507	WBGene00018871	F55C12.4	F55C12.4	II	5.8584	IV	1.12798	3.909	JU1941	Trans		40	0	XLOC_006508	0.10345	0.23226	2.01291	0.09559
6510	WBGene00018872	F55C12.5	F55C12.5	II	5.87359	X	16.6006	7.637	JU1941	Trans	TB6	150	0	XLOC_006511	0.37679	1.94156	3.21135	0.09452
6518	WBGene00000403	casy-1	B0034.3	II	5.95666	III	2.84836	3.088	14	Trans		44	0	XLOC_006519	0.04323	2.43459	53.8839	0.09536
6523	WBGene00015004	B0034.4	B0034.4	II	5.96966	V	6.93418	7.473	JU1931	Trans		134	0	XLOC_006524	0.08035	0.09191	1.05194	0.09543
6524	WBGene00015005	B0034.5	B0034.5	II	5.98276	X	10.5773	3.515	JU1941	Trans		48	0	XLOC_006525	0.05145	0.01106	0.20391	0.09215
6525	WBGene00002086	ins-3	ZK75.3	II	5.99075	V	10.9937	4.274	JU1931	Trans		23	0	XLOC_006526	0.04233	0.03893	0.88071	0.0991
6533	WBGene00020029	R12C12.9	R12C12.9	II	6.02498	X	15.077	5.184	JU1511	Trans		76	0	XLOC_006534	0.18998	7.48407	31.9095	0.08961
6534	WBGene00020023	R12C12.3	R12C12.3	II	6.03116	III	13.7353	3.893	14	Trans		4	0	XLOC_006535	0.05611	0.00857	0.14423	0.09141
6537	WBGene00044395	R12C12.10	R12C12.10	II	6.04325	V	12.4493	4.742	JU1931	Trans		131	0	XLOC_006538	0.02267	0.96415	41.5639	0.09391
6538	WBGene00020025	R12C12.5	R12C12.5	II	6.04612	III	4.58535	4.672	JU1941	Trans		1	85	XLOC_006539	0.16874	2.38902	11.769	0.09552
6539	WBGene00020026	R12C12.6	R12C12.6	II	6.04784	III	2.43081	4.736	14	Trans		68	0	XLOC_006540	0.02201	0.30369	13.4921	0.09787
6540	WBGene00020027	R12C12.7	R12C12.7	II	6.05636	I	0.82474	5.885	14	Trans	TB1	53	0	XLOC_006541	0.04699	0.37289	7.56227	0.09452
6541	WBGene00020028	H12I13.1,H12I13.2,R12C12.8	R12C12.8	II	6.06718	V	17.7302	6.392	14	Trans		162	0	XLOC_006542	0.17844	0.84538	3.89234	0.09176
6543	WBGene00019193	H12I13.5,fbf-1	H12I13.5	II	6.0808	I	0.828446	8.306	JU1511	Trans	TB2	138	0	XLOC_006544	0.40642	0.6877	1.00437	0.09405
6545	WBGene00004209	ptc-2	F21H12.4	II	6.08583	X	16.6006	4.956	JU1941	Trans		89	1	XLOC_006546	0.19839	0.04086	0.16511	0.09762
6546	WBGene00001402	fbf-2	F21H12.5	II	6.09145	X	17.009	7.236	JU1941	Trans	TB6	90	2	XLOC_006547	0.29605	0.43231	1.02793	0.085
6547	WBGene00017686	F21H12.6	F21H12.6	II	6.09761	X	16.6006	7.726	JU1941	Trans	TB6	148	0	XLOC_006548	0.38944	8.8726	13.9104	0.09506
6548	WBGene00016236	C29H12.5	C29H12.5	II	6.11346	I	0.730442	5.725	14	Trans	TB1	49	0	XLOC_006549	0.23953	0.2114	0.67117	0.09196
6549	WBGene00016237	C29H12.6	C29H12.6	II	6.11824	V	12.0812	3.196	JU1931	Trans		90	0	XLOC_006550	0.08236	0.06352	0.70772	0.09252
6559	WBGene00001373	exp-1	H35N03.1	II	6.16099	I	3.51944	5.294	12	Trans		37	0	XLOC_006560	0.1619	0.01111	0.05753	0.09653
6560	WBGene00002030	hst-3.1	F40H3.5	II	6.17254	III	2.79236	5.951	14	Trans		10	0	XLOC_006561	0.07063	0.04829	0.63539	0.09485
6566	WBGene00001440	fkh-8	F40H3.4	II	6.19216	III	2.5066	2.608	JU1511	Trans		20	2	XLOC_006567	0.12764	0.03048	0.20835	0.09133
6567	WBGene00016245	C30B5.4	C30B5.4	II	6.19693	V	17.7266	6.976	14	Trans		40	0	XLOC_006568	0.28847	4.99697	12.3254	0.09322
6568	WBGene00016246	C30B5.5	C30B5.5	II	6.2082	X	17.1879	5.56	JU1941	Trans	TB6	148	0	XLOC_006569	0.47159	0.28869	0.32348	0.09572
6570	WBGene00016247	C30B5.6,C30B5.9	C30B5.6	II	6.22362	I	1.70247	6.254	14	Trans	TB1	38	0	XLOC_006571	0.26346	0.69043	1.93017	0.09271
6571	WBGene00016248	C30B5.7	C30B5.7	II	6.23144	X	13.5293	2.484	JU1511	Trans		34	0	XLOC_006572	0.0406	0.01098	0.25935	0.09826
6573	WBGene00020784	tat-4	T24H7.5	II	6.2442	III	5.47976	6.707	14	Trans		39	38	XLOC_006574	0.19665	16.502	67.4123	0.08945
6574	WBGene00017438	F13H8.5	F13H8.5	II	6.25639	V	12.742	6.335	JU1931	Trans		195	0	XLOC_006575	0.08116	19.6572	222.532	0.09845
6575	WBGene00017443	F13H8.11	F13H8.11	II	6.2608	X	15.4945	7.824	JU1941	Trans	TB5	6	0	XLOC_006576	0.27702	0.1933	0.50449	0.09589
6576	WBGene00017441	F13H8.8	F13H8.8	II	6.26809	V	10.7406	6.829	JU1931	Trans	TB3	119	1	XLOC_006577	0.33634	1.39927	2.76107	0.09661
6578	WBGene00017442	F13H8.9	F13H8.9	II	6.28132	I	1.70247	3.37	14	Trans		32	0	XLOC_006579	0.09726	0.0675	0.62652	0.09694
6580	WBGene00016213	C29F5.3,C29F5.5,mps-1,upb-1	C29F5.5	II	6.29865	V	10.6825	8.281	JU1941	Trans		33	2	XLOC_006581	0.24921	32.675	98.4415	0.09489
6582	WBGene00016215	glb-10	C29F5.7	II	6.3108	IV	3.07911	3.309	JU1926	Trans		88	0	XLOC_006583	0.04545	0.03287	0.69024	0.08842
6583	WBGene00016311	C32D5.3	C32D5.3	II	6.32113	I	1.0328	6.992	14	Trans	TB1	159	0	XLOC_006584	0.29269	0.99383	2.40171	0.09385
6584	WBGene00016312	C32D5.4	C32D5.4	II	6.32305	V	10.7406	6.233	JU1931	Trans	TB3	150	0	XLOC_006585	0.24265	5.49041	17.1362	0.09117
6586	WBGene00016313	set-4	C32D5.5	II	6.33129	X	15.521	4.485	JU1941	Trans		131	0	XLOC_006587	0.11534	0.37855	2.90353	0.09682
6587	WBGene00016314	C32D5.6	C32D5.6	II	6.33526	I	1.05436	4.669	14	Trans		121	0	XLOC_006588	0.07214	0.27485	3.53487	0.09818
6588	WBGene00016315	C32D5.7	C32D5.7	II	6.34246	V	4.44148	2.564	JU1941	Trans		3	1	XLOC_006589	0.09541	0.03463	0.32835	0.09814
6589	WBGene00016316	C32D5.8	C32D5.8	II	6.34589	I	7.9684	6.282	JU1941	Trans		72	21	XLOC_006590	0.1376	18.8398	118.076	0.09288
6591	WBGene00002980	lgg-1	C32D5.9	II	6.34842	III	7.23217	4.023	14	Trans		199	0	XLOC_006592	0.05471	119.856	2070.91	0.08537
6592	WBGene00016317	C32D5.10	C32D5.10	II	6.35196	I	1.04813	8.064	14	Trans	TB1	83	0	XLOC_006593	0.3852	1.01688	1.62299	0.08587
6593	WBGene00016318	C32D5.11	C32D5.11	II	6.35588	X	16.6006	6.277	JU1941	Trans	TB6	140	0	XLOC_006594	0.35843	1.66147	2.97388	0.09751
6594	WBGene00016319	C32D5.12	C32D5.12	II	6.35897	X	17.5556	5.511	JU1941	Trans	TB6	22	0	XLOC_006595	0.07677	0.45342	5.45305	0.09831
6596	WBGene00019607	K10B2.4	K10B2.4	II	6.36093	I	0.451302	4.276	JU1511	Trans		5	17	XLOC_006597	0.18752	24.8597	107.715	0.09597
6597	WBGene00019608	ani-2	K10B2.5	II	6.36531	X	12.8093	6.999	JU1941	Trans		139	0	XLOC_006598	0.42054	8.02969	11.0643	0.09387
6600	WBGene00019062	F58F12.2	F58F12.2	II	6.38821	V	9.30838	5.395	JU1931	Trans		94	0	XLOC_006601	0.18652	4.10965	17.9242	0.09156
6601	WBGene00019063	F58F12.3	F58F12.3	II	6.39124	X	14.6909	5.69	JU1941	Trans	TB5	137	0	XLOC_006602	0.2021	0.68255	2.69469	0.09529
6607	WBGene00020801	K03H9.14,T25D10.4	T25D10.4	II	6.42082	X	5.87253	4.077	JU1511	Trans		194	0	XLOC_006608	0.09828	0.85669	7.85981	0.09572
6613	WBGene00003621	nhr-22	K06A1.4	II	6.44979	X	5.23786	5.639	JU1511	Trans		164	0	XLOC_006614	0.21789	0.96965	3.48059	0.09285
6614	WBGene00019427	atg-16.2	K06A1.5	II	6.45596	I	1.01181	4.989	14	Trans		85	0	XLOC_006615	0.04136	0.03457	0.80125	0.09363
6615	WBGene00044669	T28D9.12,dgk-5	T28D9.12	II	6.47047	V	20.5821	5.01	JU1931	Trans		153	0	XLOC_006616	0.07412	0.02512	0.31381	0.09488
6618	WBGene00020897	T28D9.7	T28D9.7	II	6.48207	I	9.64376	4.711	JU1941	Trans		20	6	XLOC_006619	0.11259	0.19424	1.53091	0.09119
6621	WBGene00004916	snr-3	T28D9.10	II	6.48973	II	14.4761	3.613	JU1926	Trans		48	9	XLOC_006622	0.09555	15.4962	146.682	0.09553
6622	WBGene00020899	T28D9.11	T28D9.11	II	6.49196	III	1.41983	4.831	JU1941	Trans		115	0	XLOC_006623	0.11343	0.38046	2.97369	0.09566
6623	WBGene00019904	R05G9.2	R05G9.2	II	6.4986	I	12.0308	4.81	JU1941	Trans		32	8	XLOC_006624	0.10769	0.53856	4.46266	0.09248
6625	WBGene00019906	R05G9R.1	R05G9R.1	II	6.51398	V	10.7406	4.366	JU1931	Trans		187	1	XLOC_006626	0.09977	0.02857	0.25779	0.09724
6626	WBGene00043984	toe-2	C56E6.3	II	6.52153	X	17.009	6.25	JU1941	Trans	TB6	176	0	XLOC_006627	0.30262	2.21214	5.09792	0.09794
6629	WBGene00016972	C56E6.15,C56E6.4,abch-1	C56E6.4	II	6.53204	V	17.7747	3.974	14	Trans		3	0	XLOC_006630	0.11487	0.0127	0.09789	0.09327
6630	WBGene00016974	C56E6.6	C56E6.6	II	6.54468	I	0.700569	5.803	14	Trans	TB1	119	0	XLOC_006631	0.10064	0.0056	0.05002	0.08643
6632	WBGene00017563	F18C5.10	F18C5.10	II	6.562	X	16.6226	9.51	JU1941	Trans	TB6	5	0	XLOC_006633	0.23948	10.285	32.6626	0.09576
6633	WBGene00017560	F18C5.4,F18C5.5	F18C5.5	II	6.56667	I	1.70247	5.128	14	Trans		15	8	XLOC_006634	0.07204	6.915	89.07	0.09282
6638	WBGene00016963	C56C10.6	C56C10.6	II	6.58174	V	10.7406	6.477	JU1931	Trans	TB3	129	3	XLOC_006639	0.20151	1.31619	5.2153	0.08955
6639	WBGene00016964	C56C10.15,C56C10.7,icd-1	C56C10.7	II	6.5891	II	13.5746	3.257	JU1926	Trans		50	34	XLOC_006640	0.02983	1452.59	47237.5	0.09216
6640	WBGene00016965	C56C10.9	C56C10.9	II	6.59232	I	1.0328	5.929	14	Trans	TB1	158	0	XLOC_006641	0.19479	1.52493	6.30353	0.0913
6641	WBGene00016966	C56C10.10	C56C10.10	II	6.59422	I	1.05408	6.949	14	Trans	TB1	120	0	XLOC_006642	0.17702	0.44974	2.09084	0.09307
6642	WBGene00001026	C56C10.11,dnj-8,epg-5	C56C10.13	II	6.60967	I	0.730442	6.815	14	Trans	TB1	163	0	XLOC_006643	0.31051	4.99037	11.0812	0.09843
6645	WBGene00018841	21ur-12367,F54H5.5	F54H5.5	II	6.62725	I	0.759722	5.05	14	Trans		160	0	XLOC_006646	0.2704	2.46971	6.66379	0.09348
6646	WBGene00020580	T19D12.5	T19D12.5	II	6.63613	V	10.7406	5.686	JU1931	Trans	TB3	142	0	XLOC_006647	0.3011	1.68858	3.91937	0.09493
6648	WBGene00020581	T19D12.6	T19D12.6	II	6.64391	I	0.759722	6.191	14	Trans	TB1	134	0	XLOC_006649	0.23276	2.60715	8.59389	0.09652
6649	WBGene00020582	T19D12.7	T19D12.7	II	6.64919	III	0.478284	5.159	14	Trans		103	0	XLOC_006650	0.18761	0.04392	0.19018	0.09496
6651	WBGene00020583	T19D12.9	T19D12.9	II	6.65435	I	0.027649	3.62	JU1511	Trans		1	2	XLOC_006652	0.10917	0.01843	0.15042	0.0918
6653	WBGene00016003	C18H9.5	C18H9.5	II	6.69571	III	4.54472	5.362	14	Trans		32	0	XLOC_006654	0.21322	0.28693	1.05874	0.09124
6656	WBGene00016004	C18H9.6	C18H9.6	II	6.70159	II	9.74277	37.348	JU1511	Trans		7	0	XLOC_006657	0.78823	1285.41	345.345	0.09407
6657	WBGene00004507	rpy-1	C18H9.7	II	6.70559	II	9.74277	77.006	JU1511	Trans		21	0	XLOC_006658	0.81928	27.4401	6.05266	0.09789
6659	WBGene00001072	dpy-10	T14B4.7	II	6.7129	X	16.0036	3.332	JU1941	Trans		2	149	XLOC_006660	0.05988	24.6293	386.714	0.09198
6662	WBGene00020502	T14B4.8	T14B4.8	II	6.72934	V	3.98252	2.854	JU1931	Trans		81	0	XLOC_006663	0.03572	0.01475	0.39825	0.09051
6665	WBGene00002097	ins-14	F41G3.16	II	6.74703	V	18.1019	5.537	14	Trans		4	8	XLOC_006666	0.26216	0.89724	2.52522	0.09631
6666	WBGene00018303	F41G3.10	F41G3.10	II	6.74957	I	4.36351	9.068	JU1941	Trans		47	48	XLOC_006667	0.22203	8.61543	30.188	0.09911
6669	WBGene00044316	F41G3.21	F41G3.21	II	6.75291	V	13.3577	7.071	JU1941	Trans		41	3	XLOC_006670	0.41162	2.35092	3.36048	0.09423
6671	WBGene00018304	agr-1	F41G3.12	II	6.77513	III	2.84267	5.534	14	Trans		15	0	XLOC_006672	0.10751	0.00276	0.02288	0.09751
6673	WBGene00017954	F31E8.4	F31E8.4	II	6.8001	III	0.5845	5.576	14	Trans		10	0	XLOC_006674	0.1876	0.98124	4.24934	0.09475
6674	WBGene00017955	F31E8.5	F31E8.5	II	6.8072	X	3.40416	5.587	JU1511	Trans	TB4	145	2	XLOC_006675	0.27956	10.9827	28.3034	0.09657
6691	WBGene00001023	dnj-5	C04A2.7	II	6.85855	X	16.6006	6.594	JU1941	Trans	TB6	156	0	XLOC_006692	0.30786	13.8202	31.0712	0.09382
6692	WBGene00016625	aff-1	C44B7.3	II	6.86371	III	12.3974	4.119	13	Trans		7	11	XLOC_006693	0.01753	0.02675	1.49939	0.09931
6695	WBGene00016627	C44B7.5,clhm-1	C44B7.5	II	6.87255	X	3.40416	4.378	JU1511	Trans		135	1	XLOC_006696	0.08731	31.3052	327.231	0.09424
6696	WBGene00016628	C44B7.6	C44B7.6	II	6.87705	III	12.3974	3.532	13	Trans		0	0	XLOC_006697	0.05516	0.06609	1.13203	0.08909
6698	WBGene00016629	C44B7.7	C44B7.7	II	6.88012	II	8.93691	5.488	JU1511	Trans		5	0	XLOC_006699	0.2568	4.6413	13.4321	0.0966
6699	WBGene00004058	pmp-1	C44B7.8	II	6.88374	I	0.379451	4.958	14	Trans		114	0	XLOC_006700	0.32465	9.38556	19.5246	0.09306
6700	WBGene00004059	pmp-2	C44B7.9	II	6.88772	I	1.01181	6.346	14	Trans	TB1	66	0	XLOC_006701	0.17419	1.87584	8.89289	0.09615
6701	WBGene00016630	C44B7.10	C44B7.10	II	6.89037	X	10.5773	7.707	JU1941	Trans		109	1	XLOC_006702	0.23664	74.3712	239.908	0.09112
6702	WBGene00016631	C44B7.11,C44B7.12	C44B7.11	II	6.8975	I	1.05436	7.576	14	Trans	TB1	131	0	XLOC_006703	0.45913	12.7718	15.0458	0.09154
6705	WBGene00015088	B0252.3	B0252.3	II	6.90771	I	0.82474	6.561	14	Trans	TB1	20	0	XLOC_006706	0.30986	2.31886	5.16479	0.09529
6706	WBGene00000886	cyn-10	B0252.4	II	6.91332	I	2.30621	2.82	JU1931	Trans		6	0	XLOC_006707	0.03445	0.48702	13.6516	0.09501
6707	WBGene00015089	B0252.5	B0252.5	II	6.919	V	10.7406	6.214	JU1931	Trans	TB3	153	1	XLOC_006708	0.25922	21.0865	60.2606	0.09417
6708	WBGene00017700	F22D3.4	F22D3.4	II	6.92591	X	3.40416	5.375	JU1511	Trans	TB4	132	1	XLOC_006709	0.35425	0.5743	1.04686	0.09519
6712	WBGene00017702	F22D3.6	F22D3.6	II	6.95126	I	1.01181	8.77	14	Trans	TB1	69	0	XLOC_006713	0.34102	0.47048	0.90916	0.09585
6713	WBGene00006605	tra-2	C15F1.3	II	6.96565	I	1.04813	5.62	14	Trans	TB1	61	4	XLOC_006714	0.20311	0.34745	1.36322	0.09168
6714	WBGene00004090	ppp-1	C15F1.4	II	6.96762	X	17.1518	3.446	14	Trans		4	0	XLOC_006715	0.01608	0.26587	16.2658	0.09246
6715	WBGene00004930	21ur-14704,C15F1.5,art-1,sod-1	C15F1.7	II	6.97541	IV	2.10091	3.956	JU1926	Trans		31	33	XLOC_006716	0.25303	446.979	1319.52	0.09319
6717	WBGene00015797	C15F1.8	C15F1.8	II	6.97782	IV	1.05408	11.44	13	Trans		28	2	XLOC_006718	0.59985	0.5305	0.35388	0.09202
6720	WBGene00016889	C52E12.4,sqv-7	C52E12.4	II	7.02251	I	1.70247	6.77	14	Trans	TB1	168	0	XLOC_006721	0.38627	9.37384	14.8938	0.09272
6721	WBGene00022853	tcer-1	ZK1127.9	II	7.05023	III	5.22992	5.931	JU1941	Trans		113	2	XLOC_006722	0.33251	5.41636	10.8728	0.09232
6722	WBGene00022856	cth-2	ZK1127.10	II	7.06038	X	17.009	8.753	JU1941	Trans	TB6	84	0	XLOC_006723	0.29625	294.604	699.842	0.09176
6723	WBGene00001872	him-14	ZK1127.11	II	7.06994	V	17.9169	5.28	14	Trans		131	0	XLOC_006724	0.37009	0.22558	0.38394	0.0954
6724	WBGene00002238	kars-1	NA	II	7.07238	I	1.01644	8.29	JU1511	Trans	TB2	100	1	XLOC_006725	0.41627	95.6664	134.149	0.09534
6725	WBGene00003784	T02G5.11	T02G5.11	II	7.08188	IV	16.8677	14.205	JU1511	Trans		42	2	XLOC_006726	0.74666	9.07942	3.08067	0.09164
6726	WBGene00020168	T02G5.12	T02G5.12	II	7.09856	X	17.009	8.098	JU1941	Trans	TB6	140	0	XLOC_006727	0.41441	1.65301	2.33584	0.09692
6727	WBGene00020169	farl-11,mmaa-1	T02G5.13	II	7.10496	V	4.34763	13.635	JU1931	Trans		94	0	XLOC_006728	0.58529	222.355	157.554	0.08836
6728	WBGene00017350	F10E7.9	F10E7.9	II	7.11002	X	12.1302	3.755	JU1511	Trans		8	0	XLOC_006729	0.05137	0.02286	0.42224	0.09083
6729	WBGene00017351	cutl-5	F10E7.10	II	7.11583	V	12.5662	2.964	JU1931	Trans		168	0	XLOC_006730	0.11878	0.04668	0.34628	0.0956
6730	WBGene00017352	F10E7.11,T07F8.4	F10E7.11	II	7.13236	III	10.118	5.745	JU1511	Trans		98	9	XLOC_006731	0.2243	1.13103	3.91148	0.09135
6732	WBGene00016174	C27H5.4	C27H5.4	II	7.16665	I	1.05408	6.963	14	Trans	TB1	162	0	XLOC_006733	0.35527	1.31706	2.39015	0.09194
6733	WBGene00000613	col-36,dyf-13	C27H5.5	II	7.17131	V	0.595128	3.315	JU1931	Trans		23	2	XLOC_006734	0.02713	2.01714	72.3289	0.09308
6734	WBGene00001594	glc-4	C27H5.8	II	7.1749	III	2.78171	4.656	14	Trans		139	0	XLOC_006735	0.05967	0.02888	0.45511	0.09913
6737	WBGene00017125	acdh-12	E04F6.5	II	7.19561	X	17.009	10.506	JU1941	Trans	TB6	171	0	XLOC_006738	0.50098	41.4945	41.3324	0.08749
6738	WBGene00017126	E04F6.6	E04F6.6	II	7.19952	II	11.0935	3.605	JU1926	Trans		14	110	XLOC_006739	0.09704	1.31133	12.2019	0.08911
6741	WBGene00000971	dhs-7	E04F6.7	II	7.2084	X	17.009	7.386	JU1941	Trans	TB6	142	0	XLOC_006742	0.28153	1.58723	4.05067	0.08914
6742	WBGene00017131	E04F6.15	E04F6.15	II	7.21026	X	17.009	7.478	JU1941	Trans	TB6	100	0	XLOC_006743	0.30131	3.25974	7.55894	0.09693
6743	WBGene00017127	E04F6.8	E04F6.8	II	7.21143	III	5.70789	5.141	JU1941	Trans		3	0	XLOC_006744	0.27028	44.8096	120.981	0.0896
6744	WBGene00017128	E04F6.9	E04F6.9	II	7.21279	III	10.1187	4.152	13	Trans		4	135	XLOC_006745	0.16037	156.996	821.952	0.09661
6745	WBGene00017129	E04F6.10,clh-3	E04F6.10	II	7.22561	I	0.379451	6.637	14	Trans	TB1	137	0	XLOC_006746	0.28265	0.27058	0.68671	0.09422
6746	WBGene00000169	aqp-1	F32A5.5	II	7.23831	III	7.33823	4.131	13	Trans		54	2	XLOC_006747	0.06968	4.08766	54.5773	0.0935
6747	WBGene00004198	prx-13	F32A5.6	II	7.25198	X	10.7987	3.571	JU1511	Trans		102	0	XLOC_006748	0.06905	0.2848	3.83968	0.09722
6748	WBGene00003078	lsm-4	F32A5.7	II	7.25312	X	0.197817	3.727	13	Trans		97	0	XLOC_006749	0.0144	0.28171	19.2831	0.09628
6749	WBGene00016277	C30G12.6,puf-8	C30G12.6	II	7.2983	X	17.009	7.816	JU1941	Trans	TB6	101	0	XLOC_006750	0.43563	8.46758	10.9701	0.0925
6750	WBGene00018475	F45E12.5	F45E12.5	II	7.31069	X	17.009	7.56	JU1941	Trans	TB6	34	19	XLOC_006751	0.35659	65.0877	117.442	0.0925
6752	WBGene00017663	F21D12.3	F21D12.3	II	7.32411	III	2.43081	2.804	14	Trans		135	0	XLOC_006753	0.05937	0.23401	3.70726	0.0957
6754	WBGene00002008	hsp-4	F43E2.8	II	7.35332	X	17.009	6.616	JU1941	Trans	TB6	180	0	XLOC_006755	0.60406	451.283	295.805	0.09667
6755	WBGene00001812	haf-2	F43E2.4	II	7.35638	X	17.5556	8.43	JU1941	Trans	TB6	84	0	XLOC_006756	0.31887	1.29562	2.76748	0.09477
6756	WBGene00018393	msra-1	F43E2.5	II	7.36684	X	12.0339	7.233	JU1511	Trans		97	11	XLOC_006757	0.38547	47135.2	75145.5	0.09598
6757	WBGene00018394	F43E2.11,F43E2.6	F43E2.6	II	7.37161	III	11.0802	5.41	JU1931	Trans		77	3	XLOC_006758	0.16757	9.64648	47.9221	0.09392
6758	WBGene00018395	F43E2.7	F43E2.7	II	7.37446	I	1.6494	5.444	JU1511	Trans	TB2	49	9	XLOC_006759	0.0634	64.2655	949.398	0.08529
6759	WBGene00003526	nas-7	C07D10.4	II	7.40322	V	12.742	4.239	JU1931	Trans		196	0	XLOC_006760	0.10934	3.18723	25.9613	0.09803
6760	WBGene00019290	K02A2.5	K02A2.5	II	7.41199	X	7.2217	5.738	JU1511	Trans		75	1	XLOC_006761	0.19554	0.1683	0.6924	0.09363
6761	WBGene00019205	kcc-3	K02A2.3	II	7.43446	I	0.82474	5.022	14	Trans		61	0	XLOC_006762	0.01301	0.00246	0.18632	0.09865
6763	WBGene00017023	D1022.3,D1022.4	D1022.3	II	7.45733	I	13.2169	3.865	JU1941	Trans		27	0	XLOC_006764	0.10379	0.80416	6.94412	0.09583
6767	WBGene00005641	sro-1	D1022.6	II	7.46564	V	17.9284	4.401	14	Trans		10	5	XLOC_006768	0.12612	0.02551	0.17679	0.08797
6770	WBGene00000101	aka-1	D1022.7	II	7.47941	X	16.6006	6.258	JU1941	Trans	TB6	132	0	XLOC_006771	0.30711	4.25505	9.60002	0.09476
6771	WBGene00000280	cah-2	D1022.8	II	7.48644	X	14.1647	3.043	14	Trans		24	0	XLOC_006772	0.00253	0.00091	0.35742	0.09904
6775	WBGene00044300	D1022.9	D1022.9	II	7.49107	X	14.6909	5.623	JU1941	Trans	TB5	111	1	XLOC_006776	0.23487	2.13437	6.9531	0.09608
6776	WBGene00003542	nas-23	R10H1.5	II	7.49373	V	12.742	3.675	JU1931	Trans		184	0	XLOC_006777	0.14413	0.64411	3.82484	0.09445
6777	WBGene00019999	srab-14	R10H1.2	II	7.49943	X	13.4877	5.147	13	Trans		0	0	XLOC_006778	0.17525	0.021	0.09882	0.08923
6779	WBGene00016184	glb-9	C28F5.2	II	7.51923	X	13.4877	4.526	13	Trans		29	0	XLOC_006780	0.09596	0.03682	0.34688	0.09575
6782	WBGene00006956	wrt-10	ZK1290.8	II	7.53453	X	15.6866	2.694	JU1511	Trans		1	180	XLOC_006783	0.02131	70.1274	3220.56	0.09361
6784	WBGene00022890	fbxa-224	ZK1290.9	II	7.54808	IV	14.7588	6.733	JU1511	Trans		128	4	XLOC_006785	0.61188	4.09321	2.59636	0.08354
6787	WBGene00022891	ZK1290.10	ZK1290.10	II	7.55386	III	11.0802	4.415	JU1931	Trans		85	16	XLOC_006788	0.22344	0.10132	0.35214	0.09587
6788	WBGene00044396	ZK1290.14	ZK1290.14	II	7.55715	III	5.58734	5.714	14	Trans		132	0	XLOC_006789	0.11446	1.68141	13.0088	0.0979
6795	WBGene00018042	F35D2.4	F35D2.4	II	7.58539	III	4.77407	4.966	14	Trans		21	1	XLOC_006796	0.02669	0.00036	0.01307	0.09566
6796	WBGene00006363	syd-1	F35D2.5	II	7.59497	X	11.9153	4.18	JU1511	Trans		70	0	XLOC_006797	0.0089	0.00137	0.15236	0.10393
6797	WBGene00019941	pgam-5	R07G3.5	II	7.59871	I	1.05436	6.288	14	Trans	TB1	70	6	XLOC_006798	0.32124	24.2692	51.2802	0.09002
6798	WBGene00019942	R07G3.6	R07G3.6	II	7.60532	I	0.9573	5.053	JU1511	Trans		55	3	XLOC_006799	0.06052	1.09194	16.9508	0.09318
6799	WBGene00043050	R07G3.7	R07G3.7	II	7.61448	X	17.5556	6.659	JU1941	Trans	TB6	177	0	XLOC_006800	0.50661	18.9268	18.4332	0.0927
6801	WBGene00019944	R07G3.8	R07G3.8	II	7.62047	I	0.82474	4.833	14	Trans		17	0	XLOC_006802	0.01655	0.05037	2.9921	0.0979
6805	WBGene00020114	pde-4	R153.1	II	7.6538	I	1.0328	7.112	14	Trans	TB1	85	0	XLOC_006806	0.23561	5.61256	18.2089	0.09505
6806	WBGene00017547	F18A1.6	F18A1.6	II	7.66255	I	1.0328	5.228	14	Trans		182	0	XLOC_006807	0.21202	0.80336	2.98562	0.0925
6807	WBGene00017548	F18A1.7	F18A1.7	II	7.66812	X	16.6006	5.046	JU1941	Trans		124	0	XLOC_006808	0.2693	27.2667	73.9842	0.09741
6810	WBGene00017549	F18A1.8	F18A1.8	II	7.6905	I	0.634419	4.272	14	Trans		150	0	XLOC_006811	0.14424	1.14072	6.76794	0.0894
6811	WBGene00003730	nhx-2	B0495.4	II	7.69529	I	1.05408	5.376	14	Trans	TB1	186	0	XLOC_006812	0.13644	5.25194	33.2415	0.09348
6812	WBGene00015204	B0495.5	B0495.5	II	7.69845	I	1.70247	6.92	14	Trans	TB1	153	0	XLOC_006813	0.16628	0.14197	0.7118	0.09237
6813	WBGene00015205	B0495.6	B0495.6	II	7.69913	V	17.8461	5.48	14	Trans		18	12	XLOC_006814	0.17913	5.95266	27.2775	0.09938
6814	WBGene00015206	B0495.7	B0495.7	II	7.70532	I	1.01181	10.02	14	Trans	TB1	106	0	XLOC_006815	0.45008	18.2916	22.3492	0.09478
6815	WBGene00015207	B0495.8,B0495.9	B0495.8	II	7.70866	I	0.379451	6.286	14	Trans	TB1	70	0	XLOC_006816	0.22324	7.80111	27.1441	0.09302
6816	WBGene00007044	cpna-5	B0495.10	II	7.71854	V	4.34763	5.446	JU1931	Trans		37	1	XLOC_006817	0.15386	1.57146	8.64231	0.09279
6822	WBGene00015062	trx-1	B0228.5	II	7.75355	V	2.90705	2.825	JU1931	Trans		1	0	XLOC_006823	0.08538	0.05084	0.54463	0.09368
6823	WBGene00015063	B0228.6	B0228.6	II	7.75551	V	19.0505	3.037	14	Trans		20	2	XLOC_006824	0.04923	0.01955	0.37767	0.09326
6825	WBGene00015064	B0228.7	B0228.7	II	7.75858	X	4.97948	3.931	JU1511	Trans		66	13	XLOC_006826	0.16601	28.4164	142.755	0.09262
6828	WBGene00015517	C06A8.8,srh-39	C06A8.8	II	7.77196	V	1.04848	5.512	14	Trans		10	0	XLOC_006829	0.03335	0.50811	14.7278	0.09263
6830	WBGene00015512	C06A8.1	C06A8.1	II	7.77778	III	10.1186	5.543	13	Trans		125	0	XLOC_006831	0.19062	73.8692	313.652	0.0998
6831	WBGene00015513	C06A8.2	C06A8.2	II	7.78128	I	0.828446	7.321	JU1511	Trans	TB2	97	6	XLOC_006832	0.45703	2.95562	3.51133	0.09785
6832	WBGene00001615	glr-4	C06A8.9	II	7.79427	III	5.47976	3.548	14	Trans		48	0	XLOC_006833	0.01049	0.00293	0.27644	0.09789
6839	WBGene00023408	T09A5.16,cex-2	T09A5.1	II	7.83678	III	12.7077	3.848	JU1941	Trans		33	1	XLOC_006840	0.05823	0.90908	14.7027	0.08977
6841	WBGene00000046	acr-7	T09A5.3	II	7.84975	III	4.76309	4.105	14	Trans		3	0	XLOC_006842	0.09269	0.00933	0.09135	0.08947
6843	WBGene00011635	T09A5.5,T09A5.7,mdt-10	T09A5.7	II	7.85567	IV	1.12798	5.66	JU1941	Trans		21	0	XLOC_006844	0.19294	77.2083	322.953	0.09221
6844	WBGene00011636	T09A5.8	T09A5.8	II	7.85755	I	0.828446	9.442	JU1511	Trans	TB2	122	0	XLOC_006845	0.42587	3.64825	4.91825	0.09527
6845	WBGene00011639	ztf-17	T09A5.12	II	7.87011	I	1.01181	5.965	14	Trans	TB1	162	0	XLOC_006846	0.16532	0.60577	3.05838	0.08669
6846	WBGene00011349	T01H3.3	T01H3.3	II	7.87384	I	1.05408	8.264	14	Trans	TB1	75	0	XLOC_006847	0.37893	4.41465	7.23555	0.09436
6847	WBGene00011348	T01H3.2	T01H3.2	II	7.87794	I	1.01181	5.847	14	Trans	TB1	133	0	XLOC_006848	0.24254	1.16587	3.64115	0.09776
6848	WBGene00006913	vha-4	T01H3.1	II	7.87928	III	7.33823	7.122	13	Trans		7	35	XLOC_006849	0.11087	72.8148	583.96	0.08795
6853	WBGene00014989	ZK675.3,ZK675.6	ZK675.3	II	7.9094	III	3.52636	3.584	14	Trans		38	0	XLOC_006854	0.01437	0.02246	1.54041	0.09
6854	WBGene00014051	ZK669.7,tag-341	ZK669.1	II	7.92865	V	17.1168	5.834	14	Trans		32	0	XLOC_006855	0.13374	0.2919	1.89061	0.08945
6855	WBGene00014052	ZK669.2	ZK669.2	II	7.93881	III	1.41983	4.606	JU1941	Trans		0	1	XLOC_006856	0.05476	0.31453	5.42893	0.09654
6856	WBGene00014054	ZK669.4	ZK669.4	II	7.94517	I	1.0328	10.221	14	Trans	TB1	76	0	XLOC_006857	0.51777	91.6446	85.3535	0.09864
6857	WBGene00014055	ZK669.5	ZK669.5	II	7.94691	X	13.4877	5.271	13	Trans		57	0	XLOC_006858	0.1574	1.04896	5.61531	0.09604
6861	WBGene00004005	pgp-11	DH11.3	II	8.0031	X	16.9407	7.249	JU1941	Trans	TB6	106	0	XLOC_006862	0.20201	0.03185	0.12581	0.08865
6863	WBGene00001835	21ur-14449,C08B11.3,hda-2	C08B11.2	II	8.02772	I	1.25856	7.288	14	Trans	TB1	152	0	XLOC_006864	0.43539	3.65482	4.73952	0.09811
6865	WBGene00003813	nrf-6	C08B11.4	II	8.03266	X	17.009	7.068	JU1941	Trans	TB6	148	0	XLOC_006866	0.29269	37.1847	89.8581	0.09652
6866	WBGene00007434	C08B11.6,sap-49	C08B11.6	II	8.03733	I	1.1806	4.903	JU1511	Trans		87	2	XLOC_006867	0.30196	8.31437	19.2206	0.09799
6867	WBGene00004723	C08B11.9	C08B11.9	II	8.03811	X	13.587	2.9	14	Trans		101	0	XLOC_006868	0.04456	0.90868	19.4818	0.09905
6868	WBGene00006724	ubh-4	C08B11.7	II	8.04015	I	1.26556	4.865	14	Trans		61	0	XLOC_006869	0.22953	10.3282	34.6686	0.09487
6870	WBGene00011511	T05H10.7	T05H10.7	II	8.07332	I	0.730442	5.787	14	Trans	TB1	103	0	XLOC_006871	0.28618	7.74028	19.3065	0.08761
6871	WBGene00010502	K02C4.3	K02C4.3	II	8.08713	X	17.5556	6.376	JU1941	Trans	TB6	172	0	XLOC_006872	0.34973	1.2501	2.32434	0.09498
6872	WBGene00003089	ltd-1	K02C4.4	II	8.0927	I	1.01181	4.862	14	Trans		195	0	XLOC_006873	0.22271	0.9808	3.42309	0.09723
6874	WBGene00044049	sfxn-5,sre-2	C41C4.10	II	8.1053	I	2.57593	3.411	JU1511	Trans		66	0	XLOC_006875	0.08734	0.29278	3.05928	0.08958
6877	WBGene00008051	C41C4.3	C41C4.3	II	8.11211	III	2.04285	3.088	JU1926	Trans		0	0	XLOC_006878	0.05812	0.00324	0.05254	0.09251
6878	WBGene00002147	ire-1	C41C4.4	II	8.12682	I	1.0328	7.977	14	Trans	TB1	151	0	XLOC_006879	0.44861	3.11723	3.83138	0.09356
6880	WBGene00008052	ctns-1	C41C4.7	II	8.13709	I	0.759722	5.8	14	Trans	TB1	132	0	XLOC_006881	0.24306	4.78028	14.8868	0.09382
6881	WBGene00008642	F10B5.8	F10B5.8	II	8.14335	I	0.828446	7.177	JU1511	Trans	TB2	103	0	XLOC_006882	0.4233	5.141	7.00413	0.09398
6882	WBGene00008640	F10B5.3	F10B5.3	II	8.14998	III	12.3974	4.104	13	Trans		10	53	XLOC_006883	0.02408	0.66757	27.0597	0.09307
6883	WBGene00006655	tub-1	F10B5.4	II	8.15689	I	1.31106	3.166	14	Trans		63	0	XLOC_006884	0.05174	0.00294	0.0539	0.09514
6884	WBGene00001281	emb-27	F10B5.6	II	8.16232	I	1.70247	5.628	14	Trans	TB1	112	0	XLOC_006885	0.22441	0.68651	2.37262	0.09982
6885	WBGene00011473	T05C12.11	T05C12.11	II	8.1704	III	0.224067	3.08	JU1941	Trans		18	0	XLOC_006886	0.0341	0.01616	0.45766	0.09648
6886	WBGene00011467	T05C12.3	T05C12.3	II	8.17349	V	10.7406	5.256	JU1931	Trans		127	3	XLOC_006887	0.21433	6.33954	23.2385	0.0955
6888	WBGene00011468	T05C12.4	T05C12.4	II	8.18105	X	5.5167	4.187	12	Trans		2	0	XLOC_006889	0.14452	0.06912	0.40916	0.09321
6889	WBGene00003241	mig-5	T05C12.6	II	8.18505	I	0.828446	4.835	JU1511	Trans		115	3	XLOC_006890	0.23653	0.58639	1.89276	0.09182
6895	WBGene00006658	twk-3	M110.2	II	8.2127	X	10.7982	11.751	JU1511	Trans		0	0	XLOC_006896	0.2197	0.03427	0.12173	0.09592
6896	WBGene00195142	M110.10	NA	II	8.21442	III	3.35794	3.343	14	Trans		0	0	XLOC_006897	0.36892	2.85255	4.87971	0.09429
6897	WBGene00010913	M110.3	M110.3	II	8.2165	X	16.975	5.104	JU1941	Trans		156	0	XLOC_006898	0.12161	0.55419	4.00309	0.08951
6899	WBGene00010876	F35C11.2	F35C11.2	II	8.24679	V	10.7406	7.268	JU1931	Trans	TB3	67	1	XLOC_006900	0.2692	0.14231	0.38633	0.08594
6901	WBGene00009405	F35C11.6	F35C11.6	II	8.26383	X	9.41829	4.118	JU1511	Trans		12	0	XLOC_006902	0.11379	0.24906	1.9397	0.09074
6902	WBGene00010457	K01C8.2	K01C8.2	II	8.26986	I	1.70247	3.893	14	Trans		106	0	XLOC_006903	0.00345	0.00065	0.18625	0.09431
6903	WBGene00001571	gei-14	K01C8.5	II	8.27615	X	16.6006	5.476	JU1941	Trans	TB6	158	0	XLOC_006904	0.29927	1.48738	3.48263	0.09439
6904	WBGene00010458	K01C8.6	K01C8.6	II	8.27847	III	4.04257	4.628	JU1941	Trans		42	0	XLOC_006905	0.0495	1.98033	38.03	0.09604
6905	WBGene00003821	nst-1	K01C8.9	II	8.28316	I	1.25856	7.538	14	Trans	TB1	45	8	XLOC_006906	0.32883	20.0828	40.991	0.09662
6906	WBGene00008820	F14F11.2	F14F11.2	II	8.29535	II	14.6186	5.601	JU1926	Trans		84	1	XLOC_006907	0.44921	11.3195	13.8793	0.09208
6908	WBGene00008819	F14F11.1	F14F11.1	II	8.32142	III	5.47976	4.265	14	Trans		97	0	XLOC_006909	0.02224	0.02335	1.02664	0.09233
6910	WBGene00004304	ran-3	C26D10.1	II	8.325	I	0.832674	8.583	14	Trans	TB1	141	1	XLOC_006911	0.54891	22.5708	18.5483	0.09242
6911	WBGene00001840	hel-1	C26D10.2	II	8.32903	I	1.01181	4.997	14	Trans		76	0	XLOC_006912	0.23468	98.9993	322.85	0.09345
6913	WBGene00007746	C26D10.6	C26D10.6	II	8.35465	III	2.79236	4.283	14	Trans		48	0	XLOC_006914	0.15192	0.33576	1.87436	0.09646
6915	WBGene00000653	col-77	M195.1	II	8.35933	V	10.7406	7.041	JU1931	Trans	TB3	194	0	XLOC_006916	0.02998	6174.8	199771	0.09048
6916	WBGene00000135	amt-3	M195.3	II	8.36911	V	14.5456	4.735	JU1931	Trans		83	0	XLOC_006917	0.04851	0.00255	0.05004	0.09643
6917	WBGene00009901	F49E12.8	F49E12.8	II	8.39432	X	15.8836	3.8	12	Trans		24	2	XLOC_006918	0.26658	1.06345	2.92572	0.09341
6920	WBGene00009898	dod-23	F49E12.2	II	8.39923	X	3.40416	6.22	JU1511	Trans	TB4	120	2	XLOC_006921	0.10563	4.91065	41.5794	0.09623
6921	WBGene00009897	F49E12.1	F49E12.1	II	8.4048	X	3.40416	5.627	JU1511	Trans	TB4	118	4	XLOC_006922	0.14432	6.03885	35.8038	0.09499
6923	WBGene00008800	F14E5.2,acp-2	F14E5.2	II	8.432	I	1.0328	7.392	14	Trans	TB1	153	0	XLOC_006924	0.36999	20.5882	35.0578	0.0944
6928	WBGene00009043	F22B5.5,F22B5.6	F22B5.5	II	8.45671	X	14.6909	5.881	JU1941	Trans	TB5	133	6	XLOC_006929	0.2494	2.46158	7.40861	0.0965
6931	WBGene00010874	M05D6.1	M05D6.1	II	8.47533	V	10.7406	7.336	JU1931	Trans	TB3	124	1	XLOC_006932	0.25108	6.03927	18.0144	0.09376
6932	WBGene00010878	M05D6.5,M05D6.6,lact-4	M05D6.5	II	8.48415	III	4.58535	4.285	JU1941	Trans		90	0	XLOC_006933	0.19031	74.4345	316.682	0.09457
6933	WBGene00011755	T13H5.1	T13H5.1	II	8.50899	I	0.574433	5.885	14	Trans	TB1	72	0	XLOC_006934	0.15839	0.2477	1.31617	0.09311
6934	WBGene00011758	T13H5.4	T13H5.4	II	8.52536	I	0.68325	6.05	14	Trans	TB1	84	1	XLOC_006935	0.35984	4.34787	7.7349	0.09188
6935	WBGene00011760	T13H5.6	T13H5.6	II	8.53117	I	1.04929	4.779	JU1941	Trans		20	0	XLOC_006936	0.05497	0.2048	3.52056	0.09533
6937	WBGene00012175	W01C9.1	W01C9.1	II	8.53447	V	4.44148	6.441	JU1941	Trans		0	0	XLOC_006938	0.10052	0.05912	0.52904	0.09217
6939	WBGene00012178	glb-27	W01C9.5	II	8.55621	IV	17.4306	5.75	JU1931	Trans		33	1	XLOC_006940	0.07623	0.00914	0.11072	0.09583
6940	WBGene00002065	iff-2	F54C9.1	II	8.56141	V	13.3577	4.147	JU1941	Trans		0	116	XLOC_006941	0.17143	4970.81	24025.2	0.08931
6942	WBGene00006059	stc-1	F54C9.2	II	8.56609	I	0.68325	9.823	14	Trans	TB1	136	0	XLOC_006943	0.7466	32.8779	11.159	0.09382
6943	WBGene00000615	F54C9.3,col-38	F54C9.4	II	8.58174	IV	17.4306	4.076	JU1931	Trans		193	0	XLOC_006944	0.25672	838.435	2427.54	0.0947
6944	WBGene00000615	col-38	F54C9.4	II	8.57019	III	10.1186	5.529	13	Trans		144	16	XLOC_006945	0.30426	99592.5	227736	0.08819
6946	WBGene00010045	F54C9.11	F54C9.11	II	8.585	X	17.1518	5.36	14	Trans		180	0	XLOC_006947	0.11261	0.28029	2.20872	0.09818
6947	WBGene00009204	F28C6.4,cpf-1	F28C6.4	II	8.60246	I	1.25856	6.8	14	Trans	TB1	148	0	XLOC_006948	0.34762	3.25898	6.11606	0.09387
6949	WBGene00011923	chhy-1	T22C8.2	II	8.61757	I	0.759722	4.056	14	Trans		81	0	XLOC_006950	0.14124	0.08527	0.51844	0.09229
6950	WBGene00011924	T22C8.3	T22C8.3	II	8.62194	I	2.57593	3.145	JU1511	Trans		18	0	XLOC_006951	0.09321	0.0893	0.86868	0.09623
6952	WBGene00011927	T22C8.6,cutl-12	T22C8.6	II	8.63461	X	11.2203	6.071	JU1511	Trans		65	3	XLOC_006953	0.10701	0.46446	3.87571	0.08895
6954	WBGene00006875	vab-9	T22C8.8	II	8.63766	III	3.35794	3.787	14	Trans		95	0	XLOC_006955	0.06431	0.55099	8.01661	0.09306
6955	WBGene00008431	D2085.6	D2085.6	II	8.66181	I	0.82474	7.355	14	Trans	TB1	36	0	XLOC_006956	0.34559	0.45122	0.85444	0.08944
6956	WBGene00008430	C34C6.2,D2085.5	D2085.5	II	8.68489	II	4.98876	7.468	JU1941	Trans		86	0	XLOC_006957	0.23526	2.62215	8.52348	0.09428
6957	WBGene00022276	-	NA	II	8.69585	I	3.63004	4.433	12	Trans		11	12	XLOC_006958	0.16262	0.034	0.17507	0.09797
6958	WBGene00007917	C34C6.4,sphk-1	C34C6.4	II	8.70274	I	1.0328	10.041	14	Trans	TB1	143	0	XLOC_006959	0.57992	14.3114	10.3667	0.10002
6962	WBGene00004279	rab-21	T01B7.3	II	8.71497	X	17.3849	4.374	14	Trans		70	0	XLOC_006963	0.07294	0.51316	6.52271	0.09061
6963	WBGene00000887	cyn-11	T01B7.4	II	8.71702	IV	2.4578	4.004	JU1926	Trans		12	1	XLOC_006964	0.06005	0.91139	14.2653	0.08756
6964	WBGene00011314	T01B7.9	T01B7.9	II	8.72973	III	0.741018	5.757	14	Trans		34	0	XLOC_006965	0.17006	0.92809	4.52945	0.09365
6967	WBGene00011313	T01B7.8	T01B7.8	II	8.7375	X	6.21164	5.046	JU1511	Trans		188	1	XLOC_006968	0.13473	2.55029	16.379	0.09501
6971	WBGene00010683	K08F8.7	K08F8.7	II	8.75608	V	16.2175	3.083	JU1931	Trans		177	0	XLOC_006972	0.08913	0.10097	1.03186	0.09499
6972	WBGene00001505	fut-1	K08F8.3	II	8.7609	I	1.01181	7.408	14	Trans	TB1	161	0	XLOC_006973	0.21574	0.72405	2.63212	0.0997
6973	WBGene00000240	pah-1	K08F8.4	II	8.76708	I	1.32632	4.889	14	Trans		30	0	XLOC_006974	0.10676	1.7302	14.4769	0.09708
6975	WBGene00004790	sgn-1	F07H5.2	II	8.78358	I	9.64376	3.27	JU1941	Trans		7	0	XLOC_006976	0.05773	0.06781	1.1067	0.09309
6976	WBGene00008557	F07H5.6	F07H5.6	II	8.79279	X	12.5846	5.686	12	Trans		155	2	XLOC_006977	0.1746	1.18538	5.60389	0.09697
6977	WBGene00008558	F07H5.7	F07H5.7	II	8.79808	IV	13.4494	4.994	JU1511	Trans		9	1	XLOC_006978	0.0606	0.04584	0.71054	0.09396
6978	WBGene00009784	F07H5.10,F46C5.9,pho-13	F46C5.9	II	8.81093	I	1.0328	7.42	14	Trans	TB1	112	0	XLOC_006979	0.45206	61.0774	74.0328	0.09423
6979	WBGene00009785	F46C5.10	F46C5.10	II	8.81833	III	5.47976	5.467	14	Trans		99	0	XLOC_006980	0.16687	7.37505	36.8204	0.11666
6981	WBGene00009779	F46C5.2	F46C5.2	II	8.82923	X	4.83391	3.723	JU1511	Trans		153	0	XLOC_006982	0.08175	0.23823	2.67587	0.09402
6983	WBGene00009781	F46C5.6	F46C5.6	II	8.84446	X	16.2921	5.04	14	Trans		67	0	XLOC_006984	0.02866	0.01219	0.41326	0.09338
6984	WBGene00011768	oac-46	T14D7.2	II	8.85204	I	1.55051	8.14	14	Trans	TB1	159	0	XLOC_006985	0.26002	3.74596	10.6604	0.09317
6986	WBGene00011578	npr-20	NA	II	8.86512	II	7.01295	91.633	JU1926	Trans		56	5	XLOC_006987	0.73256	7.12454	2.60095	0.09624
6987	WBGene00011579	T07D4.2	T07D4.2	II	8.87434	III	2.84267	4.32	14	Trans		1	0	XLOC_006988	0.10961	0.34608	2.81119	0.08808
6989	WBGene00045407	T07D4.5,rha-1	T07D4.5	II	8.89053	I	0.82474	6.962	14	Trans	TB1	22	0	XLOC_006990	0.14177	2.31543	14.0165	0.09629
6998	WBGene00014660	B0457.3	B0457.3	II	8.91023	X	3.40416	4.392	JU1511	Trans		94	2	XLOC_006999	0.19341	0.333	1.38876	0.09644
7001	WBGene00007178	B0457.2	B0457.2	II	8.92731	III	12.3974	4.714	13	Trans		1	112	XLOC_007002	0.05141	0.79992	14.7594	0.09741
7002	WBGene00011887	set-17	T21B10.5	II	8.94094	I	1.01644	7.668	JU1511	Trans	TB2	58	0	XLOC_007003	0.41912	8.4865	11.762	0.09474
7003	WBGene00011888	cutl-15	T21B10.6	II	8.94764	V	10.7406	6.639	JU1931	Trans	TB3	186	0	XLOC_007004	0.23522	3.69801	12.0234	0.09338
7006	WBGene00007690	C18E9.10	C18E9.10	II	8.9641	I	0.68325	5.512	14	Trans	TB1	128	0	XLOC_007007	0.16935	1.64329	8.06014	0.08985
7007	WBGene00007684	C18E9.4	C18E9.4	II	8.96484	III	12.5971	5.954	JU1511	Trans		26	3	XLOC_007008	0.32315	767.924	1608.43	0.08836
7008	WBGene00004105	szy-20	C18E9.3	II	8.96941	X	16.6006	7.381	JU1941	Trans	TB6	60	6	XLOC_007009	0.28261	1.46056	3.70762	0.09446
7009	WBGene00007686	tomm-40	NA	II	8.97366	I	1.01181	8.149	14	Trans	TB1	42	0	XLOC_007010	0.20767	29.134	111.157	0.09306
7010	WBGene00007687	C18E9.7	C18E9.7	II	8.98277	V	12.4493	6.097	JU1931	Trans		193	0	XLOC_007011	0.07533	0.39012	4.78899	0.09587
7014	WBGene00007688	C18E9.8	C18E9.8	II	8.98801	II	12.8183	6.73	JU1511	Trans		139	6	XLOC_007015	0.43805	7.49179	9.61077	0.09876
7015	WBGene00007689	C18E9.9	C18E9.9	II	8.9897	X	5.23786	4.559	JU1511	Trans		88	0	XLOC_007016	0.1698	15.8635	77.5602	0.08978
7016	WBGene00009713	F44G4.3	F44G4.3	II	8.9976	III	12.3115	5.896	JU1511	Trans		0	0	XLOC_007017	0.13354	3.43945	22.3159	0.10743
7017	WBGene00009714	F44G4.5	F44G4.5	II	9.00031	V	10.7406	6.709	JU1931	Trans	TB3	175	3	XLOC_007018	0.19357	6.68605	27.8545	0.09528
7018	WBGene00009715	F44G4.6,F44G4.7	F44G4.6	II	9.00511	I	11.894	4.09	JU1941	Trans		0	0	XLOC_007019	0.1298	0.83059	5.56832	0.09355
7019	WBGene00009717	dep-1	F44G4.8	II	9.01976	I	1.04813	4.419	14	Trans		4	0	XLOC_007020	0.04762	0.1718	3.43613	0.09899
7022	WBGene00009504	F37B12.1	F37B12.1	II	9.03013	X	13.4877	2.35	13	Trans		76	0	XLOC_007023	0.01889	0.05331	2.7693	0.09132
7024	WBGene00001527	F37B12.12,gcs-1	F37B12.2	II	9.03824	I	1.0328	8.962	14	Trans	TB1	93	0	XLOC_007025	0.28051	4.30694	11.047	0.09714
7025	WBGene00011980	F37B12.3,T24B8.7	T24B8.7	II	9.0536	I	0.379451	8.654	14	Trans	TB1	73	0	XLOC_007026	0.47243	9.54416	10.6582	0.09532
7026	WBGene00004446	rpl-32	T24B8.1	II	9.05709	I	0.451302	5.912	JU1511	Trans	TB2	36	82	XLOC_007027	0.28186	143437	365464	0.09698
7027	WBGene00011977	21ur-14806,T24B8.3	T24B8.3	II	9.06153	X	14.2155	4.488	JU1941	Trans		25	51	XLOC_007028	0.17204	254.145	1223.08	0.08997
7028	WBGene00011978	T24B8.4	T24B8.4	II	9.07654	V	20.5821	5.221	JU1931	Trans		162	1	XLOC_007029	0.11171	0.67816	5.39269	0.096
7032	WBGene00011979	T24B8.5	T24B8.5	II	9.08308	X	5.53705	13.298	JU1511	Trans		0	51	XLOC_007033	0.44421	12.7556	15.9596	0.09046
7034	WBGene00007421	C07H4.1	C07H4.1	II	9.09363	X	16.2921	3.55	14	Trans		62	0	XLOC_007035	0.12053	0.48014	3.50353	0.09595
7035	WBGene00000532	clh-5	C07H4.2	II	9.09941	I	1.0328	8.495	14	Trans	TB1	139	0	XLOC_007036	0.38035	2.6202	4.26871	0.09249
7036	WBGene00012004	dyrb-1	T24H10.6	II	9.1072	III	12.6956	5.804	JU1941	Trans		0	1	XLOC_007037	0.00248	0.28794	115.817	0.09508
7037	WBGene00001041	dnj-23	T24H10.3	II	9.1085	I	0.828446	5.835	JU1511	Trans	TB2	117	0	XLOC_007038	0.23156	2.27832	7.56077	0.09789
7043	WBGene00011965	T23G7.2,T23G7.3	T23G7.2	II	9.17291	III	12.7266	5.325	JU1511	Trans		82	1	XLOC_007044	0.13518	9.45271	60.4765	0.09447
7044	WBGene00004752	sec-5	T23G7.4	II	9.17709	I	0.68325	9.671	14	Trans	TB1	173	0	XLOC_007045	0.35438	0.8544	1.5566	0.09306
7045	WBGene00006367	sym-2	ZK1067.6	II	9.18842	X	15.6866	3.201	JU1511	Trans		1	57	XLOC_007046	0.05848	2.3317	37.5376	0.08352
7048	WBGene00004174	pqn-95	ZK1067.7	II	9.22717	V	12.742	5.312	JU1931	Trans		190	2	XLOC_007049	0.00555	25.3876	4552.93	0.09429
7049	WBGene00012035	T26C5.5	T26C5.5	II	9.24673	III	13.4504	3.337	JU1511	Trans		76	7	XLOC_007050	0.06474	0.18893	2.72914	0.08579
7050	WBGene00012034	T26C5.4	T26C5.4	II	9.25038	X	11.7296	3.581	JU1511	Trans		88	0	XLOC_007051	0.08321	0.81808	9.01325	0.10694
7051	WBGene00044006	H32K21.1	H32K21.1	II	9.25498	III	9.50608	8.285	JU1511	Trans		8	8	XLOC_007052	0.21605	0.39023	1.41594	0.09786
7052	WBGene00000170	aqp-2	C01G6.1	II	9.26193	V	4.44329	11.67	JU1931	Trans		0	85	XLOC_007053	0.40019	101.999	152.879	0.09491
7054	WBGene00007226	C01G6.4	C01G6.4	II	9.27298	V	10.7406	4.44	JU1931	Trans		191	0	XLOC_007055	0.0169	0.21248	12.3573	0.09235
7055	WBGene00007227	C01G6.5	C01G6.5	II	9.28004	I	1.01181	5.527	14	Trans	TB1	191	0	XLOC_007056	0.16061	1.76131	9.20486	0.09381
7057	WBGene00007229	C01G6.9	C01G6.9	II	9.29569	V	4.44329	4.836	JU1931	Trans		119	4	XLOC_007058	0.156	0.08756	0.47373	0.09071
7058	WBGene00000289	cam-1	C01G6.8	II	9.31024	I	1.01181	6.922	14	Trans	TB1	155	0	XLOC_007059	0.27217	0.46379	1.24028	0.08583
7060	WBGene00008403	D2013.3	D2013.3	II	9.31946	I	1.0328	4.504	14	Trans		3	0	XLOC_007061	0.05181	0.00465	0.08515	0.08565
7062	WBGene00004286	rab-39	D2013.1	II	9.32286	IV	1.17818	4.77	JU1941	Trans		59	0	XLOC_007063	0.04095	0.43695	10.2345	0.08841
7063	WBGene00009626	F42A8.1	F42A8.1	II	9.34653	I	1.14351	7.86	JU1511	Trans	TB2	19	4	XLOC_007064	0.14852	8.21071	47.0723	0.09281
7064	WBGene00006433	sdhb-1	F42A8.2	II	9.35274	III	0.741018	4.928	14	Trans		22	2	XLOC_007065	0.2523	47.3487	140.316	0.09267
7066	WBGene00044169	C06C3.10,C06C3.5	C06C3.10	II	9.38159	I	0.82474	6.03	14	Trans	TB1	112	0	XLOC_007067	0.16735	2.16221	10.7583	0.09127
7068	WBGene00013091	Y51B9A.9	Y51B9A.9	II	9.39772	III	9.92903	3.476	13	Trans		94	0	XLOC_007069	0.07802	0.04333	0.51204	0.09165
7074	WBGene00014813	M176.9	M176.9	II	9.41254	V	10.7406	7.173	JU1931	Trans	TB3	140	2	XLOC_007075	0.25465	1.89467	5.54559	0.09863
7075	WBGene00010941	M176.2	M176.2	II	9.41769	I	1.70402	6.638	JU1511	Trans	TB2	87	4	XLOC_007076	0.33077	6.2833	12.7126	0.09337
7078	WBGene00010944	M176.5	M176.5	II	9.42768	III	3.35794	4.698	14	Trans		175	0	XLOC_007079	0.14489	0.52203	3.08095	0.0954
7080	WBGene00002199	kin-15	M176.6	II	9.43365	X	14.3067	4.451	13	Trans		42	0	XLOC_007081	0.13565	0.87864	5.5988	0.09939
7081	WBGene00002200	kin-16	M176.7	II	9.43606	I	12.5387	4.278	JU1941	Trans		17	1	XLOC_007082	0.14186	0.74198	4.48849	0.08895
7082	WBGene00010945	M176.8	M176.8	II	9.43823	III	2.4511	3.997	14	Trans		149	0	XLOC_007083	0.13426	0.1321	0.85182	0.09902
7089	WBGene00011162	R09D1.6	NA	II	9.45422	X	14.2156	9.007	JU1511	Trans		58	0	XLOC_007090	0.28524	0.02398	0.06009	0.0883
7091	WBGene00011165	R09D1.14,R09D1.8,R09D1.9	R09D1.9	II	9.46413	X	9.61623	7.592	JU1511	Trans		51	1	XLOC_007092	0.28388	0.19078	0.48124	0.09216
7092	WBGene00011166	R09D1.10	R09D1.10	II	9.46613	III	10.2146	4.939	13	Trans		115	2	XLOC_007093	0.20705	0.15686	0.60076	0.09429
7093	WBGene00011167	21ur-14693,21ur-14961,R09D1.11	R09D1.11	II	9.46859	V	20.5868	4.106	JU1931	Trans		42	0	XLOC_007094	0.02661	0.0072	0.2632	0.09711
7094	WBGene00044807	T19H5.6	T19H5.6	II	9.47002	V	20.1139	3.675	JU1931	Trans		7	1	XLOC_007095	0.06303	0.01816	0.26997	0.091
7095	WBGene00011846	T19H5.1,T19H5.5	T19H5.1	II	9.4745	III	0.906087	3.553	JU1941	Trans		1	1	XLOC_007096	0.04889	0.00251	0.04888	0.0903
7097	WBGene00011849	T19H5.4	T19H5.4	II	9.49134	I	0.114263	4.631	JU1511	Trans		50	0	XLOC_007098	0.13867	1.87418	11.6414	0.08956
7101	WBGene00007080	sfxn-1.1	AH6.2	II	9.51884	X	3.40416	5.286	JU1511	Trans		128	1	XLOC_007102	0.26472	1.70473	4.73508	0.09982
7107	WBGene00009446	F35H8.1	F35H8.1	II	9.55382	V	10.7406	5.308	JU1931	Trans		147	2	XLOC_007108	0.21148	6.94606	25.8995	0.09355
7113	WBGene00009450	ugt-58	F35H8.6	II	9.58792	III	0.695586	4.938	JU1941	Trans		0	0	XLOC_007114	0.12964	5.79007	38.8725	0.09093
7114	WBGene00008455	E02H1.1,E02H1.2	E02H1.1	II	9.59115	I	1.01181	6.041	14	Trans	TB1	77	0	XLOC_007115	0.20388	3.16005	12.3398	0.09752
7115	WBGene00003618	nhr-19	E02H1.7	II	9.60547	X	5.5167	2.539	12	Trans		145	0	XLOC_007116	0.01705	0.03978	2.29331	0.09313
7117	WBGene00011790	T15H9.5	T15H9.5	II	9.61184	V	15.7635	6.815	JU1931	Trans		0	0	XLOC_007118	0.22923	1.8334	6.16467	0.09123
7119	WBGene00011788	T15H9.2	T15H9.2	II	9.61706	I	0.82474	4.453	14	Trans		82	0	XLOC_007120	0.1086	0.19777	1.62336	0.09241
7120	WBGene00001038	dnj-20	T15H9.7	II	9.62412	X	17.5556	8.508	JU1941	Trans	TB6	107	0	XLOC_007121	0.35698	509.418	917.615	0.09396
7121	WBGene00001510	fzr-1	ZK1307.6	II	9.64534	V	17.1168	4.32	14	Trans		178	0	XLOC_007122	0.18673	0.5206	2.26737	0.08857
7122	WBGene00014247	ZK1307.4	ZK1307.4	II	9.65174	V	10.7406	5.569	JU1931	Trans	TB3	131	2	XLOC_007123	0.24865	82.1625	248.266	0.09318
7123	WBGene00014246	ZK1307.2,ZK1307.3	ZK1307.3	II	9.65392	V	15.7093	5.302	JU1931	Trans		179	1	XLOC_007124	0.13954	5.4095	33.3575	0.08629
7124	WBGene00014244	ZK1307.1	ZK1307.1	II	9.65554	X	5.5167	8.388	12	Trans		170	7	XLOC_007125	0.53244	323.998	284.514	0.0949
7125	WBGene00014252	ZK1320.2	ZK1320.2	II	9.65895	X	5.23786	3.913	JU1511	Trans		53	13	XLOC_007126	0.26092	128.152	363.009	0.0894
7126	WBGene00014253	ZK1320.3	ZK1320.3	II	9.66048	X	4.57279	5.099	JU1511	Trans		147	1	XLOC_007127	0.10002	29.2248	262.977	0.09295
7127	WBGene00014254	cyp-13A10	ZK1320.4	II	9.66324	V	3.48169	3.034	JU1931	Trans		6	0	XLOC_007128	0.05426	0.0127	0.22129	0.09155
7129	WBGene00014258	ZK1320.9	ZK1320.9	II	9.68679	V	4.44148	9.416	JU1941	Trans		10	14	XLOC_007130	0.42185	26.7343	36.6402	0.09266
7130	WBGene00003749	nlp-11	ZK1320.10	II	9.6972	IV	15.0458	4.291	JU1511	Trans		55	12	XLOC_007131	0.232	3.50835	11.6139	0.09387
7131	WBGene00044158	Y53C12A.8	Y53C12A.8	II	9.70044	X	14.6909	4.979	JU1941	Trans		116	0	XLOC_007132	0.18602	0.54625	2.39024	0.09082
7132	WBGene00013140	Y53C12A.10,Y53C12A.3,mop-25.2	Y53C12A.4	II	9.70627	I	1.0328	6.518	14	Trans	TB1	111	0	XLOC_007133	0.42791	17.4601	23.3427	0.09763
7133	WBGene00001623	glt-5	Y53C12A.2	II	9.71035	III	5.27037	7.358	JU1511	Trans		105	0	XLOC_007134	0.23403	0.2541	0.83165	0.09063
7135	WBGene00006940	wee-1.3	Y53C12A.1	II	9.71642	X	16.6006	6.583	JU1941	Trans	TB6	162	1	XLOC_007136	0.32607	9.96603	20.5984	0.08652
7137	WBGene00013141	Y53C12A.11,Y53C12A.6	Y53C12A.6	II	9.71861	V	0.905056	4.937	14	Trans		97	0	XLOC_007138	0.15145	0.58364	3.2699	0.09119
7141	WBGene00013144	Y53C12B.2	Y53C12B.2	II	9.74283	I	3.57247	5.201	JU1931	Trans		3	1	XLOC_007142	0.40952	47.0979	67.9099	0.09579
7142	WBGene00013143	Y53C12B.1	Y53C12B.1	II	9.74601	I	1.04813	7.547	14	Trans	TB1	90	0	XLOC_007143	0.24249	0.86232	2.69376	0.09556
7143	WBGene00013146	Y53C12B.7	Y53C12B.7	II	9.75315	I	1.0328	5.432	14	Trans	TB1	25	0	XLOC_007144	0.20276	3.67935	14.4671	0.09583
7144	WBGene00000178	aqp-10	ZK1321.3	II	9.7698	I	2.59402	3.887	JU1511	Trans		15	0	XLOC_007145	0.16778	13.7727	68.3155	0.08652
7145	WBGene00014262	ZK1321.4	ZK1321.4	II	9.77423	X	17.7111	5.567	JU1941	Trans		42	10	XLOC_007146	0.20281	12.1745	47.8549	0.09177
7148	WBGene00011678	T10B9.9	T10B9.9	II	9.77786	X	16.3582	2.819	JU1941	Trans		45	8	XLOC_007149	0.05392	0.06312	1.10733	0.09061
7150	WBGene00011676	cyp-13A2	T10B9.7	II	9.78734	V	0.587179	4.764	JU1926	Trans		33	39	XLOC_007151	0.12499	2.87497	20.1269	0.09938
7153	WBGene00011671	cyp-13A4	T10B9.1	II	9.79768	X	12.5846	4.716	12	Trans		48	0	XLOC_007154	0.17702	0.01634	0.07595	0.09703
7154	WBGene00011672	cyp-13A5	T10B9.2	II	9.8003	X	14.8956	3.291	14	Trans		112	0	XLOC_007155	0.06143	0.1544	2.35898	0.08409
7155	WBGene00011673	cyp-13A6	T10B9.3	II	9.80274	V	0.675783	29.02	14	Trans		54	1	XLOC_007156	0.64548	9.68969	5.32187	0.09877
7159	WBGene00014159	arrd-4	NA	II	9.83824	V	12.5662	4.216	JU1931	Trans		4	0	XLOC_007160	0.02752	0.00364	0.12868	0.09274
7160	WBGene00014163	rnh-1.2	ZK938.7	II	9.84219	X	17.009	6.282	JU1941	Trans	TB6	82	1	XLOC_007161	0.22892	0.11397	0.38388	0.09156
7166	WBGene00007467	C08H9.11,C08H9.7	C08H9.7	II	9.86201	II	11.0935	4.73	JU1926	Trans		5	8	XLOC_007167	0.03625	0.0041	0.10909	0.09141
7167	WBGene00003863	C08H9.4,C08H9.9,old-1	C08H9.5	II	9.8687	X	12.8093	5.88	JU1941	Trans		22	1	XLOC_007168	0.19798	0.04644	0.18813	0.09183
7168	WBGene00007472	C08H9.13,C08H9.14	C08H9.13	II	9.87293	X	17.1518	2.169	14	Trans		73	1	XLOC_007169	0.07815	0.00243	0.02867	0.09211
7171	WBGene00007463	C08H9.2,C08H9.3	C08H9.2	II	9.89103	X	17.5556	7.51	JU1941	Trans	TB6	60	19	XLOC_007172	0.31287	638.89	1403.14	0.09402
7172	WBGene00006744	unc-4	F26C11.2	II	9.90048	X	12.1302	3.013	JU1511	Trans		9	1	XLOC_007173	0.05684	0.01545	0.25637	0.09376
7177	WBGene00007330	C05C10.3	C05C10.3	II	9.93684	V	4.17903	5.274	JU1931	Trans		18	29	XLOC_007178	0.1898	112.572	480.54	0.09385
7178	WBGene00007334	C05C10.7	C05C10.7	II	9.9389	X	17.009	4.45	JU1941	Trans		123	0	XLOC_007179	0.04564	0.08739	1.82729	0.09583
7179	WBGene00011272	R53.2	R53.2	II	9.96707	I	3.57467	4.536	12	Trans		71	0	XLOC_007180	0.07338	4.92229	62.1598	0.09343
7180	WBGene00011273	R53.4	R53.4	II	9.968	I	1.18245	5.194	JU1511	Trans		4	113	XLOC_007181	0.22608	1645.36	5632.27	0.09287
7182	WBGene00011274	R53.5	R53.5	II	9.97046	X	10.3199	2.976	JU1511	Trans		35	0	XLOC_007183	0.03769	0.88248	22.534	0.09431
7183	WBGene00011276	aakg-5	NA	II	9.97751	X	16.0036	6.845	JU1941	Trans	TB6	35	0	XLOC_007184	0.25204	1.67935	4.98361	0.09904
7187	WBGene00003773	nlt-1	ZK892.2	II	10.0011	I	1.1806	6.922	JU1511	Trans	TB2	8	30	XLOC_007188	0.43761	775.672	996.83	0.09563
7189	WBGene00002265	lec-2	F52H3.7	II	10.0175	III	3.22849	3.634	JU1511	Trans		20	28	XLOC_007190	0.07797	55.9935	662.186	0.09539
7190	WBGene00009948	F52H3.6	F52H3.6	II	10.0279	V	10.7406	5.886	JU1931	Trans	TB3	144	7	XLOC_007191	0.24649	32.7724	100.183	0.09389
7191	WBGene00009944	F52H3.2,let-268	F52H3.2	II	10.0399	I	1.0328	6.868	14	Trans	TB1	147	0	XLOC_007192	0.39085	6.33317	9.8704	0.09354
7192	WBGene00009945	bath-38	F52H3.3	II	10.0451	I	1.01181	3.604	14	Trans		74	0	XLOC_007193	0.00637	0.01554	2.42325	0.08388
7194	WBGene00000995	die-1	C18D1.1	II	10.0744	I	1.32632	4.775	14	Trans		66	1	XLOC_007195	0.09366	0.15346	1.48503	0.09118
7202	WBGene00003928	pas-7	ZK945.2	II	10.0998	I	4.12699	5.662	12	Trans		41	3	XLOC_007203	0.28417	40.8162	102.818	0.08821
7204	WBGene00014166	ZK945.4	ZK945.4	II	10.1056	X	16.2867	4.57	14	Trans		123	6	XLOC_007205	0.10506	0.00628	0.05352	0.09677
7205	WBGene00014168	ZK945.6	ZK945.6	II	10.1068	V	10.7406	7.669	JU1931	Trans	TB3	153	2	XLOC_007206	0.15073	2.00942	11.3218	0.09429
7206	WBGene00014169	ZK945.7	ZK945.7	II	10.1084	V	10.7406	5.726	JU1931	Trans	TB3	152	6	XLOC_007207	0.27602	61.5057	161.326	0.09036
7210	WBGene00009193	F27E5.3	F27E5.3	II	10.1441	X	14.6909	6.033	JU1941	Trans	TB5	146	3	XLOC_007211	0.31436	4.26284	9.29771	0.09242
7211	WBGene00000914	daf-19	F33H1.1	II	10.1693	III	12.3974	3.881	13	Trans		74	4	XLOC_007212	0.00498	0.00287	0.57278	0.08867
7214	WBGene00000389	cdc-25.4	R05H5.2	II	10.1909	X	14.6909	5.117	JU1941	Trans		126	1	XLOC_007215	0.22985	1.41532	4.74215	0.08935
7215	WBGene00011039	R05H5.4,R05H5.5,tts-2	R05H5.4	II	10.2033	V	12.4493	6.966	JU1931	Trans		196	0	XLOC_007216	0.19016	88.6779	377.644	0.095
7217	WBGene00011336	ubxn-5	T01E8.9	II	10.2344	V	10.7406	7.607	JU1931	Trans	TB3	142	4	XLOC_007218	0.25359	77.52	228.171	0.09229
7218	WBGene00003177	mec-15	NA	II	10.2398	I	1.18245	5.906	JU1511	Trans	TB2	120	0	XLOC_007219	0.37794	5.20208	8.56214	0.08712
7219	WBGene00011334	T01E8.5,T01E8.6	T01E8.6	II	10.248	I	10.3467	19.744	JU1941	Trans		10	19	XLOC_007220	0.54487	175.738	146.792	0.0919
7222	WBGene00014175	ZK971.1	ZK971.1	II	10.2807	I	0.027649	5.7	JU1511	Trans	TB2	26	0	XLOC_007223	0.08746	0.07257	0.75724	0.09143
7223	WBGene00014171	ZK970.1	ZK970.1	II	10.3004	V	12.5662	5.94	JU1931	Trans		155	0	XLOC_007224	0.01874	0.01885	0.98668	0.0973
7224	WBGene00014172	ZK970.t4,clpp-1	ZK970.2	II	10.3028	X	15.4118	4.857	14	Trans		96	0	XLOC_007225	0.16784	5.43167	26.9304	0.09259
7225	WBGene00006918	vha-9	ZK970.4	II	10.3039	III	4.54472	8.226	14	Trans		41	4	XLOC_007226	0.2141	498.63	1830.3	0.0973
7232	WBGene00007413	pro-2	C07E3.2	II	10.3452	III	12.3516	6.212	JU1511	Trans		8	2	XLOC_007233	0.2595	2.24551	6.40767	0.09786
7233	WBGene00007412	stip-1	C07E3.1	II	10.3505	X	16.6006	7.806	JU1941	Trans	TB6	115	0	XLOC_007234	0.33396	1.12607	2.24578	0.09654
7234	WBGene00007414	C07E3.3	C07E3.3	II	10.3575	I	3.23326	4.57	12	Trans		142	5	XLOC_007235	0.29113	1.55578	3.78815	0.08885
7236	WBGene00007417	C07E3.6	C07E3.6	II	10.3695	IV	17.1318	3.017	13	Trans		48	0	XLOC_007237	0.04112	0.02564	0.59777	0.09762
7238	WBGene00008481	E04D5.2	E04D5.2	II	10.422	III	2.78266	2.972	JU1511	Trans		76	1	XLOC_007239	0.07769	0.00645	0.07652	0.09735
7240	WBGene00014062	ZK673.6	ZK673.6	II	10.4643	V	10.7406	6.028	JU1931	Trans	TB3	135	5	XLOC_007241	0.16922	1.06363	5.22201	0.09541
7241	WBGene00014063	clec-143	ZK673.9	II	10.4702	X	13.1338	3.923	JU1941	Trans		0	9	XLOC_007242	0.06663	0.00401	0.05623	0.09225
7247	WBGene00014046	ZK666.13,clec-60	ZK666.6	II	10.4825	V	0.587179	5.327	JU1926	Trans		47	3	XLOC_007248	0.14621	0.54535	3.18468	0.0943
7249	WBGene00014048	ZK666.8	ZK666.8	II	10.4931	V	10.7406	6.398	JU1931	Trans	TB3	89	0	XLOC_007250	0.19404	0.43543	1.80862	0.09225
7250	WBGene00004134	pqn-47	F59B10.1	II	10.506	III	12.3974	5.017	13	Trans		21	34	XLOC_007251	0.03907	1.22978	30.2472	0.0945
7254	WBGene00010320	F59B10.4	F59B10.4	II	10.519	V	16.8022	3.759	JU1931	Trans		14	0	XLOC_007255	0.13479	0.06846	0.43942	0.09745
7255	WBGene00010322	F59B10.5,F59B10.6	F59B10.6	II	10.5259	II	14.7092	2.809	JU1926	Trans		1	137	XLOC_007256	0.01279	3.94486	304.553	0.0855
7257	WBGene00004185	R166.2,R166.3,pro-1	R166.4	II	10.5419	I	1.05408	6.072	14	Trans	TB1	117	0	XLOC_007258	0.30422	7.20394	16.4761	0.09895
7258	WBGene00014492	R166.6,mnk-1	R166.5	II	10.5554	I	1.55051	5.657	14	Trans	TB1	176	0	XLOC_007259	0.15625	12.0622	65.1346	0.09824
7260	WBGene00007352	C06A1.9,cdc-48.1	C06A1.1	II	10.5633	X	16.6006	6.688	JU1941	Trans	TB6	188	0	XLOC_007261	0.47588	116.935	128.787	0.09575
7262	WBGene00007356	C06A1.6	C06A1.6	II	10.5651	X	13.5293	4.373	JU1511	Trans		193	0	XLOC_007263	0.06085	0.40195	6.20353	0.09784
7264	WBGene00014667	C06A1.4	C06A1.4	II	10.5781	X	16.6006	5.076	JU1941	Trans		113	5	XLOC_007265	0.29987	1.61864	3.77913	0.09489
7265	WBGene00007557	C14A4.6	C14A4.6	II	10.5947	II	11.0935	3.422	JU1926	Cis		77	0	XLOC_007266	0.1182	4.60712	34.3713	0.09785
7266	WBGene00007558	C14A4.7	C14A4.7	II	10.5965	I	2.49261	3.84	JU1926	Trans		18	0	XLOC_007267	0.01644	0.11302	6.76072	0.09554
7267	WBGene00007559	C14A4.8	C14A4.8	II	10.598	V	10.7406	4.934	JU1931	Trans		145	4	XLOC_007268	0.32837	2.70901	5.54074	0.09865
7269	WBGene00006397	taf-13	C14A4.10	II	10.6056	IV	1.12798	2.872	JU1941	Trans		3	0	XLOC_007270	0.02505	2.0253	78.8268	0.08532
7270	WBGene00007561	C14A4.11	C14A4.11	II	10.6076	I	1.01644	5.901	JU1511	Trans	TB2	121	0	XLOC_007271	0.30235	5.10269	11.7739	0.09159
7272	WBGene00010897	lact-3	M28.6	II	10.6577	I	1.01181	5.219	14	Trans		34	0	XLOC_007273	0.16943	2.6738	13.1072	0.09675
7273	WBGene00018854	M28.5	M28.5	II	10.6588	V	1.02219	4.174	JU1941	Trans		53	41	XLOC_007274	0.20275	2834.4	11145.1	0.08571
7275	WBGene00008434	D2089.3	D2089.3	II	10.665	I	0.388927	5.655	14	Trans	TB1	111	2	XLOC_007276	0.34713	3.06446	5.76357	0.0955
7278	WBGene00001522	gbh-1	D2089.5	II	10.6938	I	1.55051	8.359	14	Trans	TB1	55	1	XLOC_007279	0.40576	1.04812	1.53497	0.09701
7279	WBGene00007488	dph-2	C09G5.2	II	10.7147	I	1.61612	3.997	JU1511	Trans		38	0	XLOC_007280	0.14777	0.27267	1.57248	0.09783
7281	WBGene00008256	glb-12	C52A11.2	II	10.7316	III	12.1177	2.504	JU1511	Trans		0	5	XLOC_007282	0.08596	0.00944	0.10039	0.09167
7282	WBGene00003404	mpz-1	C52A11.4	II	10.7781	I	1.0328	5.549	14	Trans	TB1	139	0	XLOC_007283	0.1204	0.21274	1.5542	0.09796
7283	WBGene00002297	ect-2	T19E10.1	II	10.7853	X	16.6006	5.068	JU1941	Trans		144	0	XLOC_007284	0.25352	3.56972	10.511	0.0923
7284	WBGene00011067	vps-11	R06F6.2	II	10.7934	I	1.25856	7.329	14	Trans	TB1	99	0	XLOC_007285	0.23309	0.1889	0.62154	0.09689
7285	WBGene00011068	set-14	R06F6.4	II	10.7964	I	0.314249	6.791	14	Trans	TB1	66	0	XLOC_007286	0.23758	0.50019	1.60519	0.09157
7286	WBGene00003805	npp-19	R06F6.5	II	10.7984	X	16.6006	7.24	JU1941	Trans	TB6	71	0	XLOC_007287	0.34212	3.69038	7.09636	0.09415
7288	WBGene00011071	R06F6.8	R06F6.8	II	10.8202	X	17.5556	5.993	JU1941	Trans	TB6	154	1	XLOC_007289	0.31715	0.6915	1.48886	0.08945
7289	WBGene00001153	R06F6.12	R06F6.12	II	10.824	X	15.521	5.478	JU1941	Trans	TB5	61	0	XLOC_007290	0.15355	0.27339	1.50706	0.0915
7290	WBGene00014848	VM106R.1	VM106R.1	II	10.8351	I	4.67113	3.814	JU1941	Trans		62	0	XLOC_007291	0.0333	0.03648	1.05901	0.08726
7291	WBGene00077658	M106.2,M106.7,M106.8	M106.2	II	10.8573	III	6.19182	2.977	JU1511	Trans		65	0	XLOC_007292	0.03168	0.48041	14.6839	0.09559
7292	WBGene00010911	M106.3	M106.3	II	10.8609	X	17.5556	7.394	JU1941	Trans	TB6	145	3	XLOC_007293	0.34616	8.71981	16.47	0.09625
7293	WBGene00010912	M106.4	M106.4	II	10.8687	I	1.01644	7.561	JU1511	Trans	TB2	141	0	XLOC_007294	0.44902	7.01485	8.60789	0.09605
7294	WBGene00000880	cyn-4	F59E10.2	II	10.8726	I	0.68325	7.335	14	Trans	TB1	66	0	XLOC_007295	0.35104	1.70806	3.15762	0.09623
7295	WBGene00009701	egg-3	F44F4.2	II	10.8844	X	16.6006	5.85	JU1941	Trans	TB6	104	2	XLOC_007296	0.23641	2.30096	7.43204	0.09529
7296	WBGene00009702	F44F4.3	F44F4.3	II	10.8871	I	1.0328	5.256	14	Trans		148	2	XLOC_007297	0.25293	0.57105	1.68666	0.09206
7297	WBGene00005036	sra-10	F44F4.5	II	10.895	III	2.88326	3.522	14	Trans		0	0	XLOC_007298	0.0049	0.00051	0.10313	0.08865
7298	WBGene00001626	gly-1,sra-12	F44F4.6	II	10.9084	V	0.941	8.385	JU1941	Trans		102	13	XLOC_007299	0.46934	1.3864	1.56754	0.09823
7301	WBGene00009705	F44F4.10	F44F4.10	II	10.9172	V	10.7406	7.417	JU1931	Trans	TB3	167	0	XLOC_007302	0.24122	1.4389	4.52613	0.09127
7302	WBGene00012489	Y19D2B.1	Y19D2B.1	II	10.9229	X	17.7111	6.266	JU1941	Trans		1	22	XLOC_007303	0.12959	15.0434	101.038	0.09363
7305	WBGene00010990	R03D7.4	R03D7.4	II	10.9474	X	16.6006	6.453	JU1941	Trans	TB6	166	1	XLOC_007306	0.4646	11.5684	13.3315	0.09534
7306	WBGene00003783	nos-1	R03D7.7	II	10.9531	X	12.8093	5.352	JU1941	Trans		128	0	XLOC_007307	0.2908	0.47691	1.16309	0.09473
7307	WBGene00010992	R03D7.8	R03D7.8	II	10.9568	X	3.40416	6.062	JU1511	Trans	TB4	138	2	XLOC_007308	0.2953	0.82246	1.96269	0.09085
7323	WBGene00000657	col-81	F38A3.1	II	11.0137	X	3.40416	5.897	JU1511	Trans	TB4	106	19	XLOC_007324	0.0991	10633.1	96663.5	0.0943
7324	WBGene00004300	ram-2	F38A3.2	II	11.0168	X	15.1634	5.099	JU1941	Trans		70	2	XLOC_007325	0.16739	7815.09	38873	0.0964
7325	WBGene00009355	F33A8.7	F33A8.7	II	11.0256	V	10.7406	7.366	JU1931	Trans	TB3	182	0	XLOC_007326	0.05737	25.9757	426.806	0.09467
7326	WBGene00003756	nlp-18	F33A8.2	II	11.0303	V	17.5475	5.516	JU1931	Trans		45	26	XLOC_007327	0.23193	13.3591	44.2412	0.0932
7327	WBGene00000472	cey-1	F33A8.3	II	11.0412	III	12.6622	4.687	JU1941	Trans		9	3	XLOC_007328	0.08034	113.476	1298.95	0.09598
7329	WBGene00009352	F33A8.4,col-83	F33A8.4	II	11.049	I	1.01181	4.973	14	Trans		41	0	XLOC_007330	0.22007	0.91143	3.23008	0.0971
7330	WBGene00009353	sdhd-1	F33A8.5	II	11.0517	I	1.25856	6.449	14	Trans	TB1	1	66	XLOC_007331	0.2729	87.7882	233.9	0.09627
7331	WBGene00009729	F45E10.2	F45E10.2	II	11.0552	I	1.70247	4.509	14	Trans		18	0	XLOC_007332	0.23003	0.02944	0.09854	0.09321
7332	WBGene00006788	unc-53	F45E10.1	II	11.0894	I	1.32632	4.47	14	Trans		83	4	XLOC_007333	0.14627	0.11265	0.65749	0.09238
7333	WBGene00007504	C09H10.10	C09H10.10	II	11.0964	I	0.828446	4.986	JU1511	Trans		59	0	XLOC_007334	0.23938	0.74139	2.35577	0.09408
7334	WBGene00004454	C09H10.13,rpl-41	C09H10.2	II	11.0975	I	1.18245	6.022	JU1511	Trans	TB2	1	71	XLOC_007335	0.23569	89598.6	290562	0.09541
7335	WBGene00007499	C09H10.5	C09H10.5	II	11.1047	V	16.818	3.111	14	Trans		50	1	XLOC_007336	0.06248	0.79981	12.0011	0.08874
7336	WBGene00007502	glb-4	C09H10.8	II	11.1112	V	1.10367	2.689	JU1511	Trans		18	8	XLOC_007337	0.01472	0.00448	0.29973	0.09628
7338	WBGene00020155	rps-9	F40F8.10	II	11.1263	X	16.6006	5.189	JU1941	Trans		2	121	XLOC_007339	0.18099	47590.1	215358	0.09266
7339	WBGene00044916	F40F8.11	F40F8.11	II	11.1326	I	0.828446	7.997	JU1511	Trans	TB2	123	4	XLOC_007340	0.38287	3.32127	5.35346	0.09351
7340	WBGene00009578	F40F8.5	F40F8.5	II	11.1387	X	17.7111	7.669	JU1941	Trans		148	0	XLOC_007341	0.11175	4.08189	32.4454	0.09374
7341	WBGene00009577	F40F8.4	F40F8.4	II	11.1402	V	13.3577	11.816	JU1941	Trans		8	59	XLOC_007342	0.42555	46.0961	62.2264	0.09665
7343	WBGene00004096	pqm-1	F40F8.7	II	11.1531	I	0.873135	2.853	JU1941	Trans		183	0	XLOC_007344	0.0207	0.59797	28.2937	0.09671
7344	WBGene00004227	ptr-13	K07C10.1	II	11.1628	III	5.47976	4.817	14	Trans		52	9	XLOC_007345	0.03391	0.06496	1.85095	0.09459
7348	WBGene00009511	F37H8.2,F37H8.6	F37H8.2	II	11.1767	V	0.8769	2.167	14	Trans		52	1	XLOC_007349	0.03029	0.01133	0.36285	0.09047
7349	WBGene00003046	lir-3	F37H8.1	II	11.1988	V	16.1347	2.948	JU1931	Trans		7	10	XLOC_007350	0.06458	0.02755	0.39905	0.09651
7354	WBGene00011526	T06D8.5	T06D8.5	II	11.2349	I	0.574433	4.918	14	Trans		51	11	XLOC_007355	0.07232	1.78065	22.8428	0.09491
7355	WBGene00011527	T06D8.7,cchl-1	T06D8.6	II	11.2373	I	0.314249	6.102	14	Trans	TB1	111	0	XLOC_007356	0.04992	3.5249	67.0794	0.09993
7356	WBGene00004465	rpn-9	T06D8.8	II	11.239	X	17.009	7.699	JU1941	Trans	TB6	134	2	XLOC_007357	0.38353	41.4893	66.6891	0.09609
7357	WBGene00011530	T06D8.10	T06D8.10	II	11.2477	V	12.4493	7.201	JU1931	Trans		192	0	XLOC_007358	0.10803	2.22892	18.4039	0.09465
7359	WBGene00011464	T05B9.1	T05B9.1	II	11.2612	V	7.62506	13.006	JU1931	Trans		111	0	XLOC_007360	0.54307	77.9134	65.5552	0.09653
7367	WBGene00008164	C47G2.3,C47G2.4	C47G2.3	II	11.2937	X	2.96718	3.984	JU1511	Trans		33	3	XLOC_007368	0.05174	1.23793	22.6882	0.0919
7369	WBGene00011996	T24F1.4	T24F1.4	II	11.3142	III	2.84453	4.574	JU1941	Trans		12	15	XLOC_007370	0.0649	0.0846	1.21881	0.09804
7370	WBGene00011997	T24F1.5	T24F1.5	II	11.3207	V	6.93418	4.127	JU1931	Trans		135	0	XLOC_007371	0.05114	0.47329	8.78084	0.09583
7371	WBGene00007041	tag-180	T24F1.6	II	11.3294	I	0.314249	3.965	14	Trans		121	0	XLOC_007372	0.04428	0.00473	0.10199	0.09335
7375	WBGene00005016	sqt-1	B0491.2	II	11.3378	I	12.0216	5.317	JU1941	Trans		132	11	XLOC_007376	0.28231	2495.87	6344.91	0.09792
7376	WBGene00007190	rmd-3	B0491.3	II	11.3395	V	10.7406	5.159	JU1931	Trans		148	4	XLOC_007377	0.21165	75.4642	281.094	0.09342
7377	WBGene00007191	lgc-20	B0491.4	II	11.3435	IV	1.95247	5.074	JU1926	Trans		10	3	XLOC_007378	0.08981	0.00304	0.03083	0.09263
7378	WBGene00007192	B0491.5	B0491.5	II	11.3457	I	0.9573	4.078	JU1511	Trans		0	6	XLOC_007379	0.0566	7.98652	133.122	0.09391
7379	WBGene00007193	B0491.6	B0491.6	II	11.3479	I	0.68325	6.467	14	Trans	TB1	170	0	XLOC_007380	0.2291	0.34466	1.15973	0.09788
7381	WBGene00007891	C33B4.2	C33B4.2	II	11.372	III	3.52636	2.837	14	Trans		0	23	XLOC_007382	0.00703	0.01519	2.14512	0.08951
7382	WBGene00007892	C33B4.4	C33B4.4	II	11.3834	X	12.8487	2.872	JU1511	Trans		85	0	XLOC_007383	0.00332	0.03133	9.39026	0.09768
7383	WBGene00006444	shn-1	C33B4.3	II	11.3911	V	12.4493	5.051	JU1931	Trans		179	0	XLOC_007384	0.08489	0.14035	1.51299	0.0948
7386	WBGene00007339	C05D12.1	C05D12.1	II	11.4157	I	1.0328	6.913	14	Trans	TB1	94	0	XLOC_007387	0.20711	0.21496	0.82297	0.09824
7387	WBGene00006915	vha-6	VW02B12L.1	II	11.4384	III	6.34282	7.266	JU1511	Trans		89	0	XLOC_007388	0.22882	47.9555	161.625	0.09005
7388	WBGene00012155	VW02B12L.2	VW02B12L.2	II	11.4402	IV	3.97506	3.557	JU1926	Trans		3	8	XLOC_007389	0.03088	0.01059	0.33227	0.09611
7391	WBGene00004699	rsp-2	W02B12.2	II	11.4529	III	12.3974	6.182	13	Trans		4	0	XLOC_007392	0.22031	10.5502	37.3374	0.09352
7392	WBGene00012202	W02B12.4	W02B12.4	II	11.4594	I	1.01181	7.674	14	Trans	TB1	130	0	XLOC_007393	0.30237	0.28414	0.65557	0.09093
7393	WBGene00000196	aars-1	NA	II	11.4644	I	0.379451	5.765	14	Trans	TB1	119	0	XLOC_007394	0.22878	0.24894	0.83918	0.08791
7394	WBGene00002227	klp-17	W02B12.7	II	11.4676	V	10.7406	5.923	JU1931	Trans	TB3	149	12	XLOC_007395	0.2957	2.77688	6.61414	0.09659
7395	WBGene00044026	W02B12.15	W02B12.15	II	11.4696	I	1.1806	4.316	JU1511	Trans		0	4	XLOC_007396	0.15614	132.57	716.493	0.09038
7396	WBGene00012204	W02B12.9	W02B12.9	II	11.472	I	1.04813	4.831	14	Trans		98	1	XLOC_007397	0.05775	1.2759	20.8173	0.09578
7397	WBGene00012205	W02B12.10	W02B12.10	II	11.4747	I	0.574433	5.082	14	Trans		103	2	XLOC_007398	0.11289	2.15011	16.8955	0.0881
7399	WBGene00012207	W02B12.12	W02B12.12	II	11.4791	V	10.7406	6.262	JU1931	Trans	TB3	153	6	XLOC_007400	0.28751	99.7001	247.074	0.09211
7401	WBGene00006660	twk-5	B0334.2	II	11.4853	I	1.05426	4.585	JU1511	Trans		56	0	XLOC_007402	0.18268	0.70779	3.16673	0.09519
7402	WBGene00007142	ttr-18	B0334.1	II	11.4869	X	12.8093	4.048	JU1941	Trans		5	154	XLOC_007403	0.25193	1969.58	5848.44	0.09674
7403	WBGene00007143	B0334.3	B0334.3	II	11.493	X	5.10196	6.251	JU1511	Trans		49	1	XLOC_007404	0.20934	13.163	49.7171	0.09066
7404	WBGene00003868	ooc-3	B0334.11	II	11.5004	X	17.009	5.265	JU1941	Trans		131	0	XLOC_007405	0.27987	1.07007	2.75336	0.09398
7407	WBGene00000090	age-1	B0334.8	II	11.527	I	1.0328	6.432	14	Trans	TB1	173	0	XLOC_007408	0.26063	0.31098	0.88219	0.09839
7408	WBGene00007013	Y62F5A.12,mdt-8	Y62F5A.1	II	11.5345	X	17.5556	5.965	JU1941	Trans	TB6	84	0	XLOC_007409	0.24186	7.4313	23.2944	0.0945
7410	WBGene00013387	Y62F5A.9	Y62F5A.9	II	11.5388	V	8.2417	3.472	JU1926	Trans		122	0	XLOC_007411	0.14445	0.34267	2.02947	0.09574
7411	WBGene00010055	F54D5.12	F54D5.12	II	11.552	I	1.04813	7.65	14	Trans	TB1	92	2	XLOC_007412	0.4514	87.156	105.924	0.09124
7412	WBGene00010053	F54D5.11,F54D5.9	F54D5.9	II	11.5448	IV	4.24702	2.998	JU1926	Trans		92	0	XLOC_007413	0.0687	1.30392	17.6768	0.09528
7415	WBGene00010051	F54D5.15,F54D5.5	F54D5.5	II	11.5672	I	2.2221	4.277	JU1931	Trans		191	1	XLOC_007416	0.00337	0.0175	5.18291	0.08912
7416	WBGene00003960	pcs-1	F54D5.1	II	11.5772	III	4.58535	4.724	JU1941	Trans		61	9	XLOC_007417	0.4914	1.70126	1.76078	0.09377
7418	WBGene00008546	F07A11.2,F07A11.9	F07A11.2	II	11.5965	I	0.451302	6.486	JU1511	Trans	TB2	74	77	XLOC_007419	0.26556	12.3974	34.2866	0.0945
7419	WBGene00003791	npp-5	F07A11.3	II	11.5997	I	1.25856	5.339	14	Trans		96	3	XLOC_007420	0.3261	1.01698	2.1016	0.08774
7421	WBGene00008549	din-1	F07A11.6	II	11.6335	III	12.6622	3.785	JU1941	Trans		6	116	XLOC_007422	0.09774	4.06298	37.5083	0.09642
7424	WBGene00013925	ZK20.4	NA	II	11.6511	IV	1.17818	5.856	JU1941	Trans		32	1	XLOC_007425	0.04027	0.34659	8.2597	0.08705
7425	WBGene00013924	rad-23	ZK20.3	II	11.6528	X	17.009	8.52	JU1941	Trans	TB6	109	3	XLOC_007426	0.43231	67.5467	88.6985	0.0852
7426	WBGene00013926	nep-1	ZK20.6	II	11.6581	V	12.4493	6.69	JU1931	Trans		173	2	XLOC_007427	0.21909	18.8542	67.2045	0.08545
7427	WBGene00007028	trr-1	C47D12.1	II	11.6759	I	1.25856	4.396	14	Trans		110	2	XLOC_007428	0.25219	0.05977	0.17724	0.09646
7428	WBGene00008137	sfxn-1.4	C47D12.3	II	11.681	X	17.7111	6.173	JU1941	Trans		150	1	XLOC_007429	0.33601	5.05439	9.98817	0.08847
7429	WBGene00008139	C47D12.5	C47D12.5	II	11.6852	V	17.7603	5.261	14	Trans		69	0	XLOC_007430	0.23177	0.72797	2.41293	0.09203
7430	WBGene00006617	tars-1	NA	II	11.6956	I	1.0328	6.067	14	Trans	TB1	135	4	XLOC_007431	0.34397	27.4929	52.4365	0.08608
7431	WBGene00012148	VF13D12L.1	VF13D12L.1	II	11.7002	III	12.4156	5.56	JU1511	Trans		55	0	XLOC_007432	0.21136	3.33735	12.4527	0.09788
7432	WBGene00008743	F13D12.9	F13D12.9	II	11.7097	X	17.009	6.943	JU1941	Trans	TB6	124	15	XLOC_007433	0.57938	62.0644	45.0575	0.09696
7433	WBGene00008742	F13D12.8	F13D12.8	II	11.7325	X	11.8494	5.358	JU1511	Trans		34	2	XLOC_007434	0.08011	0.355	4.07611	0.09369
7434	WBGene00001679	gpb-1	F13D12.7	II	11.7563	I	1.04813	5.021	14	Trans		102	2	XLOC_007435	0.1395	24.4141	150.598	0.09146
7439	WBGene00009691	F44E5.4	NA	II	11.7592	II	11.8739	4.037	13	Cis		199	0	XLOC_007440	0.10693	6.40481	53.4912	0.09185
7442	WBGene00009688	F44E5.1	F44E5.1	II	11.7745	III	12.3516	4.819	JU1511	Trans		0	135	XLOC_007443	0.21394	2251.13	8271.25	0.09083
7443	WBGene00009661	patr-1	F43G6.9	II	11.7779	I	1.04813	7.752	14	Trans	TB1	136	1	XLOC_007444	0.35111	8.62739	15.944	0.09486
7448	WBGene00009660	F43G6.8	F43G6.8	II	11.8141	V	10.7406	4.733	JU1931	Trans		110	0	XLOC_007449	0.13208	0.58769	3.86164	0.08926
7450	WBGene00012396	Y6D1A.2	Y6D1A.2	II	11.8301	I	12.1678	3.706	JU1941	Trans		5	49	XLOC_007451	0.18061	0.26223	1.18969	0.0962
7451	WBGene00194891	Y6D1A.1,Y6D1A.3	Y6D1A.1	II	11.8236	X	17.7111	5.071	JU1941	Trans		16	2	XLOC_007452	0.07237	0.24304	3.11544	0.09511
7452	WBGene00022276	-	NA	II	11.83	III	12.3974	4.793	13	Trans		10	12	XLOC_007453	0.02992	0.00281	0.09123	0.09679
7455	WBGene00000528	clh-1	T27D12.2	II	11.8565	IV	0.675476	3.229	13	Trans		39	7	XLOC_007456	0.13345	1.64924	10.709	0.09568
7456	WBGene00003789	K12D12.4,npp-3	K12D12.2	II	11.8747	X	16.6006	6.626	JU1941	Trans	TB6	151	0	XLOC_007457	0.40832	2.755	3.99207	0.09973
7459	WBGene00014152	ZK930.2	ZK930.2	II	11.8946	II	11.0935	5.994	JU1926	Trans		52	4	XLOC_007460	0.16217	1.67211	8.6388	0.09632
7461	WBGene00014153	vab-23	ZK930.3	II	11.9044	V	7.69876	5.678	JU1931	Trans		2	95	XLOC_007462	0.13188	2.12437	13.9836	0.09401
7462	WBGene00014151	ZK930.1	ZK930.1	II	11.9158	I	0.832674	5.897	14	Trans	TB1	122	5	XLOC_007463	0.24948	0.30784	0.9261	0.09078
7463	WBGene00001977	lin-29	W03C9.4	II	11.9353	III	0.731731	3.399	14	Trans		45	1	XLOC_007464	0.05235	1.06469	19.2733	0.09519
7465	WBGene00012219	W03C9.1	W03C9.1	II	11.962	V	10.7406	4.764	JU1931	Trans		133	2	XLOC_007466	0.14417	1.14636	6.8049	0.09089
7466	WBGene00012221	W03C9.5,rab-7	W03C9.5	II	11.9676	III	7.63621	3.405	13	Trans		176	0	XLOC_007467	0.04659	3.24375	66.3748	0.08969
7467	WBGene00012457	acbp-6	Y17G7B.1	II	11.9737	I	3.05868	5.128	JU1931	Trans		14	64	XLOC_007468	0.16354	1.62166	8.29418	0.0956
7468	WBGene00012471	Y17G7B.20,Y17G7B.21	Y17G7B.20	II	11.98	III	12.7266	7.09	JU1511	Trans		33	8	XLOC_007469	0.50371	124.558	122.723	0.09576
7469	WBGene00003154	mcm-2	Y17G7B.5	II	12.0071	I	0.759722	6.476	14	Trans	TB1	80	0	XLOC_007470	0.16359	4.49928	23.0042	0.09535
7471	WBGene00012462	Y17G7B.8	Y17G7B.8	II	12.0278	I	2.82069	4.866	13	Trans		10	0	XLOC_007472	0.12592	0.22481	1.56051	0.09721
7472	WBGene00000892	cyn-16	Y17G7B.9	II	12.0367	I	0.68325	5.251	14	Trans		82	2	XLOC_007473	0.28387	1.11201	2.80531	0.09755
7473	WBGene00006601	tpi-1	Y17G7B.7	II	12.0391	I	0.9573	5.303	JU1511	Trans		19	5	XLOC_007474	0.18921	80.6764	345.703	0.09154
7474	WBGene00012464	arrd-7	NA	II	12.0626	I	10.0714	7.406	JU1941	Trans		9	10	XLOC_007475	0.07793	0.17912	2.11947	0.09336
7475	WBGene00000565	cnt-1	Y17G7B.15	II	12.0888	V	9.30838	4.439	JU1931	Trans		165	3	XLOC_007476	0.23571	0.62082	2.01307	0.09418
7476	WBGene00012468	Y17G7B.17	Y17G7B.17	II	12.0999	II	12.1317	12.136	JU1511	Cis		185	0	XLOC_007477	0.39503	3.33319	5.1047	0.09806
7477	WBGene00012469	Y17G7B.18	Y17G7B.18	II	12.1078	I	0.634419	7.967	14	Trans	TB1	74	0	XLOC_007478	0.37351	2.13427	3.5798	0.09469
7480	WBGene00012845	set-24	Y43F11A.5	II	12.1309	X	17.1879	6.638	JU1941	Trans	TB6	98	1	XLOC_007481	0.4492	0.42345	0.51922	0.0905
7481	WBGene00014576	Y43F11A.6	Y43F11A.6	II	12.133	X	16.6006	6.76	JU1941	Trans	TB6	69	2	XLOC_007482	0.35959	1.37333	2.44584	0.09747
7482	WBGene00013256	Y57A10A.13	Y57A10A.13	II	12.185	I	0.759722	9.027	14	Trans	TB1	140	0	XLOC_007483	0.45886	3.47203	4.09466	0.09187
7483	WBGene00013258	polg-1	Y57A10A.15	II	12.1999	II	12.1416	9.742	JU1511	Cis		10	1	XLOC_007484	0.26216	0.2135	0.60087	0.09772
7484	WBGene00013259	Y57A10A.16	Y57A10A.16	II	12.2023	II	12.2133	41.901	JU1511	Cis		42	0	XLOC_007485	0.76604	13.0124	3.9742	0.0936
7485	WBGene00004167	pqn-87	Y57A10A.18	II	12.2217	X	15.521	7.571	JU1941	Trans	TB5	166	5	XLOC_007486	0.31612	8.77896	18.9917	0.09623
7487	WBGene00013265	Y57A10A.25	Y57A10A.25	II	12.2566	X	15.521	6.185	JU1941	Trans	TB5	142	2	XLOC_007488	0.24505	0.34423	1.0605	0.09791
7488	WBGene00013255	Y57A10A.10	Y57A10A.10	II	12.2697	III	4.57458	3.921	14	Trans		7	18	XLOC_007489	0.1494	3.43654	19.5659	0.09803
7490	WBGene00013268	Y57A10A.27,Y57A10A.28	Y57A10A.28	II	12.2793	III	12.6232	4.816	JU1941	Trans		57	0	XLOC_007491	0.17964	2.02729	9.25832	0.09528
7491	WBGene00016825	C50E10.1	C50E10.1	II	12.3024	II	12.8183	8.734	JU1511	Trans		133	4	XLOC_007492	0.31508	205.464	446.646	0.09614
7493	WBGene00016826	C50E10.2	C50E10.2	II	12.3097	II	12.8181	11.417	JU1511	Trans		122	4	XLOC_007494	0.42635	1.56557	2.10642	0.09601
7497	WBGene00004310	C44C11.4,ras-1	C44C11.1	II	12.3558	IV	0.686852	3.746	13	Trans		132	0	XLOC_007498	0.07214	0.25715	3.30723	0.09921
7500	WBGene00013274	Y57A10B.1,Y57A10B.2	Y57A10B.2	II	12.3829	I	1.60646	5.94	14	Trans	TB1	27	0	XLOC_007501	0.08479	0.14158	1.52818	0.09817
7505	WBGene00013279	Y57A10B.7	Y57A10B.7	II	12.3937	V	10.7406	5.304	JU1931	Trans		113	4	XLOC_007506	0.25931	2.23027	6.37052	0.09335
7519	WBGene00013284	daf-22	Y57A10C.6	II	12.4258	I	1.04813	5.142	14	Trans		146	0	XLOC_007520	0.10397	9.00068	77.5657	0.09546
7529	WBGene00008840	F15A4.5	F15A4.5	II	12.4728	I	8.54963	4.963	JU1941	Trans		4	4	XLOC_007530	0.09642	0.04673	0.43795	0.09175
7530	WBGene00008842	F15A4.8	F15A4.8	II	12.4789	II	12.4241	6.021	JU1511	Cis		87	2	XLOC_007531	0.31055	0.01221	0.02711	0.09479
7536	WBGene00011878	T21B4.4	T21B4.4	II	12.5028	I	2.30621	2.68	JU1931	Trans		11	1	XLOC_007537	0.01544	0.00133	0.08497	0.09252
7545	WBGene00184956	F49C5.12	NA	II	12.5602	I	7.48532	3.703	JU1941	Trans		35	19	XLOC_007546	0.07407	0.23578	2.9474	0.09363
7549	WBGene00012582	clec-8	Y38E10A.4	II	12.5777	V	1.8056	4.765	13	Trans		48	0	XLOC_007550	0.31428	0.45212	0.98649	0.09809
7550	WBGene00012583	clec-4	Y38E10A.5	II	12.581	II	12.6414	9.148	JU1511	Cis		17	30	XLOC_007551	0.4697	1.53286	1.7306	0.09549
7551	WBGene00012584	ceh-100	NA	II	12.6051	V	17.9169	7.448	14	Trans		174	0	XLOC_007552	0.34642	0.29946	0.56499	0.08973
7552	WBGene00012588	lips-16	Y38E10A.10	II	12.6135	II	12.6065	60.606	JU1511	Cis		1	23	XLOC_007553	0.79302	3.57926	0.93419	0.09199
7553	WBGene00012591	nspe-1,nspe-6	Y38E10A.13	II	12.6208	X	16.6226	5.847	JU1941	Trans	TB6	5	59	XLOC_007554	0.17915	64.0069	293.272	0.09501
7555	WBGene00012595	Y38E10A.17,nspe-8	Y38E10A.17	II	12.6349	X	3.40416	5.55	JU1511	Trans	TB4	136	6	XLOC_007556	0.2369	36.5674	117.793	0.09978
7556	WBGene00012592	Y38E10A.14	Y38E10A.14	II	12.6245	III	7.14901	9.496	JU1941	Trans		11	24	XLOC_007557	0.5004	5.82543	5.81608	0.0942
7559	WBGene00012600	Y38E10A.22,Y38E10A.23	Y38E10A.22	II	12.678	II	12.6414	5.497	JU1511	Cis		63	0	XLOC_007560	0.17858	1.73855	7.99674	0.09007
7562	WBGene00012896	Y46G5A.4,Y46G5A.43,Y46G5A.6	Y46G5A.4	II	12.7469	X	16.6006	5.468	JU1941	Trans	TB6	86	5	XLOC_007563	0.24826	1.09084	3.30317	0.09592
7564	WBGene00012897	pisy-1	Y46G5A.5	II	12.7388	III	7.33823	5.31	13	Trans		38	3	XLOC_007565	0.29158	4.77876	11.6106	0.09529
7570	WBGene00012903	vps-2	Y46G5A.12	II	12.7682	II	12.8668	11.235	JU1511	Cis		15	4	XLOC_007571	0.30967	8.50409	18.9579	0.0861
7571	WBGene00012906	Y46G5A.15	Y46G5A.15	II	12.7855	II	12.8685	82.342	JU1511	Cis		2	3	XLOC_007572	0.92433	2.56939	0.21036	0.08774
7572	WBGene00012920	Y46G5A.35	Y46G5A.35	II	12.7881	IV	13.4057	4.231	JU1511	Trans		144	5	XLOC_007573	0.0214	0.02527	1.15531	0.0822
7573	WBGene00012907	cpt-1	Y46G5A.17	II	12.7998	I	1.0328	5.645	14	Trans	TB1	196	1	XLOC_007574	0.21378	2.83846	10.4388	0.09052
7574	WBGene00012908	Y46G5A.18	Y46G5A.18	II	12.8097	I	14.8489	11.52	JU1511	Trans		9	3	XLOC_007575	0.51527	2.65354	2.49624	0.09373
7575	WBGene00012911	acl-7	Y46G5A.21	II	12.8164	II	12.8239	25.592	JU1511	Cis		57	19	XLOC_007576	0.56396	7.34867	5.68182	0.09944
7576	WBGene00012912	Y46G5A.22	Y46G5A.22	II	12.8185	II	12.8181	9.205	JU1511	Cis		129	12	XLOC_007577	0.40034	6.81892	10.2137	0.09818
7579	WBGene00004903	Y46G5A.25	Y46G5A.25	II	12.8359	X	14.6909	7.098	JU1941	Trans	TB5	128	1	XLOC_007580	0.25503	0.32969	0.96306	0.09632
7580	WBGene00012915	lgc-35	Y46G5A.26	II	12.8401	II	12.7752	5.006	JU1511	Cis		8	0	XLOC_007581	0.11487	0.07212	0.55572	0.09604
7583	WBGene00004904	snf-5	Y46G5A.30	II	12.8658	II	12.8183	7.784	JU1511	Cis		139	9	XLOC_007584	0.3112	26.4697	58.5871	0.08793
7584	WBGene00001793	gsy-1	Y46G5A.31	II	12.8806	X	16.0036	8.484	JU1941	Trans	TB6	15	11	XLOC_007585	0.30676	4.42837	10.0074	0.09469
7586	WBGene00009393	clec-62	F35C5.5	II	12.895	II	13.1	12.531	JU1511	Cis		25	0	XLOC_007587	0.43388	6.2895	8.20649	0.09519
7587	WBGene00009400	F35C5.12	F35C5.12	II	12.9145	III	12.3516	5.056	JU1511	Trans		7	30	XLOC_007588	0.16644	1.6571	8.29921	0.09317
7588	WBGene00010264	F58G1.2	F58G1.2	II	12.9189	III	12.3518	4.908	JU1511	Trans		106	0	XLOC_007589	0.23389	0.92309	3.0235	0.09194
7590	WBGene00010265	F58G1.3	F58G1.3	II	12.9283	X	3.40416	5.365	JU1511	Trans	TB4	137	6	XLOC_007591	0.29058	22.8034	55.6728	0.08905
7591	WBGene00010267	lips-9	F58G1.5	II	12.9353	V	12.4493	7.304	JU1931	Trans		193	0	XLOC_007592	0.05147	1.63091	30.055	0.08921
7592	WBGene00010269	F58G1.7	F58G1.7	II	12.9481	I	0.730442	5.485	14	Trans	TB1	12	0	XLOC_007593	0.18862	0.05367	0.23086	0.09757
7595	WBGene00012605	Y38F1A.1	Y38F1A.1	II	12.9547	X	14.6909	5.148	JU1941	Trans		151	9	XLOC_007596	0.28662	31.0058	77.1699	0.09292
7599	WBGene00012608	Y38F1A.6	Y38F1A.6	II	12.9965	II	12.7337	22.773	JU1511	Cis		88	8	XLOC_007600	0.65299	4793.48	2547.38	0.0932
7600	WBGene00012609	Y38F1A.7,Y38F1A.8	Y38F1A.7	II	13.0008	V	10.7406	5.436	JU1931	Trans	TB3	191	0	XLOC_007601	0.03533	0.81325	22.2049	0.09314
7601	WBGene00003860	oig-2	Y38F1A.9	II	13.0089	IV	1.17818	6.003	JU1941	Trans		0	0	XLOC_007602	0.20188	30.9742	122.455	0.09674
7602	WBGene00008932	F18A11.5,max-2	F18A11.5	II	13.0293	III	5.31203	3.821	JU1511	Trans		187	0	XLOC_007603	0.18636	18.3892	80.2857	0.08694
7604	WBGene00008930	F18A11.3	F18A11.3	II	13.0368	IV	1.12798	5.158	JU1941	Trans		50	0	XLOC_007605	0.17096	16.3738	79.4	0.09862
7605	WBGene00004242	puf-6	NA	II	13.0446	I	1.14351	6.306	JU1511	Trans	TB2	90	2	XLOC_007606	0.31562	2.19331	4.75585	0.09856
7606	WBGene00009644	F42G4.7	F42G4.7	II	13.0472	X	16.0036	4.291	JU1941	Trans		116	0	XLOC_007607	0.10399	0.09562	0.82381	0.08673
7610	WBGene00013590	Y81G3A.1	Y81G3A.1	II	13.0836	II	12.8183	6.539	JU1511	Cis		135	6	XLOC_007611	0.38427	13.9275	22.3165	0.08675
7611	WBGene00000661	col-86,rict-1	Y81G3A.5	II	13.1167	X	16.6006	5.946	JU1941	Trans	TB6	129	5	XLOC_007612	0.21489	0.11847	0.43284	0.09408
7613	WBGene00009311	mltn-1	NA	II	13.1483	X	16.3582	6.098	JU1941	Trans	TB6	21	11	XLOC_007614	0.13467	0.34674	2.22792	0.09708
7614	WBGene00009308	F32A11.3,hpr-17	F32A11.3	II	13.157	V	10.7406	6.346	JU1931	Trans	TB3	153	4	XLOC_007615	0.35712	261.606	470.947	0.09697
7615	WBGene00003388	moe-3	F32A11.6	II	13.1657	V	10.7406	6.749	JU1931	Trans	TB3	191	0	XLOC_007616	0.16822	7.69293	38.0384	0.09652
7618	WBGene00012375	mecr-1	W09H1.5	II	13.1873	I	0.9573	5.723	JU1511	Trans	TB2	19	40	XLOC_007619	0.21756	4.13584	14.8741	0.09587
7620	WBGene00008860	rmo-1	F15D4.3	II	13.2378	III	4.54406	7.002	JU1941	Trans		28	75	XLOC_007621	0.45545	350.443	419.005	0.08639
7621	WBGene00008861	F15D4.4	F15D4.4	II	13.243	I	5.85097	6.637	JU1941	Trans		33	0	XLOC_007622	0.11974	0.00676	0.0497	0.09798
7625	WBGene00012988	ztf-22	Y48C3A.4	II	13.286	II	13.3115	5.316	JU1511	Cis		18	2	XLOC_007626	0.12276	0.1933	1.3814	0.089
7626	WBGene00003119	Y48C3A.8,mac-1	Y48C3A.7	II	13.3308	II	13.2133	7.925	JU1511	Cis		61	8	XLOC_007627	0.38069	3.2934	5.35768	0.09481
7627	WBGene00012993	Y48C3A.11	Y48C3A.11	II	13.3561	X	5.63788	4.105	JU1511	Trans		44	0	XLOC_007628	0.0555	0.00407	0.06928	0.09101
7628	WBGene00013016	Y48E1C.4,tbc-14,tbc-15	Y48E1C.3	II	13.4477	X	8.11116	6.311	JU1511	Trans		27	0	XLOC_007629	0.1142	2.4042	18.6492	0.09051
7629	WBGene00004116	pqn-27	E01G4.4	II	13.4607	I	0.759722	7.502	14	Trans	TB1	74	0	XLOC_007630	0.13701	2.5461	16.037	0.09841
7630	WBGene00008446	E01G4.3	E01G4.3	II	13.4682	II	6.04687	3.896	JU1931	Trans		182	0	XLOC_007631	0.11315	156.641	1227.68	0.09281
7631	WBGene00022276	-	NA	II	13.4671	IV	14.1757	2.794	JU1511	Trans		150	1	XLOC_007632	0.03023	0.00068	0.02169	0.10215
7633	WBGene00004161	F45H10.2,alh-7	F45H10.2	II	13.493	III	12.4156	6.934	JU1511	Trans		43	43	XLOC_007634	0.35753	2656.81	4774.21	0.09557
7634	WBGene00009740	F45H10.3	F45H10.3	II	13.4948	III	5.25567	6.236	JU1511	Trans		0	121	XLOC_007635	0.19671	86.9707	355.155	0.09481
7635	WBGene00009741	drr-1	F45H10.4	II	13.4993	I	8.96319	4.7	JU1941	Trans		180	0	XLOC_007636	0.13728	2.09138	13.1433	0.0914
7638	WBGene00013011	Y48E1B.14	Y48E1B.14	II	13.5313	III	10.2146	5.164	13	Trans		74	15	XLOC_007639	0.14404	0.13244	0.78703	0.09235
7639	WBGene00013001	Y48E1B.2	Y48E1B.2	II	13.541	V	9.30838	4	JU1931	Trans		102	13	XLOC_007640	0.21246	0.59439	2.20322	0.09625
7640	WBGene00013000	ddl-2	Y48E1B.1	II	13.5476	IV	14.2839	4.405	JU1511	Trans		20	5	XLOC_007641	0.19994	0.06597	0.26398	0.0924
7641	WBGene00013004	Y48E1B.3,Y48E1B.5	Y48E1B.5	II	13.5753	II	13.5735	16.468	JU1926	Cis		7	0	XLOC_007642	0.38712	4.73051	7.48931	0.0976
7643	WBGene00013008	clec-146	Y48E1B.9	II	13.5937	I	12.5281	3.534	JU1941	Trans		1	117	XLOC_007644	0.27827	2.85625	7.40791	0.09704
7644	WBGene00013009	fbxc-23	Y48E1B.15	II	13.5965	V	2.61759	4.007	13	Trans		67	6	XLOC_007645	0.15571	0.05453	0.29568	0.09371
7645	WBGene00001768	gst-20	Y48E1B.10	II	13.6097	II	13.5746	8.181	JU1926	Cis		2	110	XLOC_007646	0.41441	79.7224	112.655	0.09718
7646	WBGene00001772	gst-24	F37B1.1	II	13.6113	II	13.5719	8.127	JU1926	Cis		0	91	XLOC_007647	0.32106	16.5974	35.0987	0.09641
7647	WBGene00001763	gst-15	F37B1.4	II	13.6132	II	13.6119	10.196	JU1926	Cis		31	4	XLOC_007648	0.16995	0.15685	0.76606	0.09063
7648	WBGene00001760	gst-12	F37B1.2	II	13.6179	X	2.79912	3.982	JU1511	Trans		5	21	XLOC_007649	0.13335	0.24816	1.61288	0.0954
7649	WBGene00001762	gst-14	F37B1.3	II	13.616	X	8.45195	5.199	JU1511	Trans		4	15	XLOC_007650	0.17323	0.44827	2.13951	0.08949
7650	WBGene00001764	gst-16	F37B1.5	II	13.625	II	14.5603	3.501	JU1926	Trans		4	0	XLOC_007651	0.0478	0.0358	0.71327	0.09664
7654	WBGene00007836	C31C9.2	C31C9.2	II	13.6384	X	10.7775	4.56	JU1511	Trans		134	2	XLOC_007655	0.37243	176.601	297.585	0.09176
7655	WBGene00007840	C31C9.6	C31C9.6	II	13.6671	II	13.6096	12.782	JU1926	Cis		88	0	XLOC_007656	0.30058	0.24671	0.57407	0.09564
7656	WBGene00012999	Y48E1A.1	Y48E1A.1	II	13.6951	III	12.8834	3.353	JU1941	Trans		0	41	XLOC_007657	0.10457	1.41196	12.0901	0.09549
7657	WBGene00013207	Y54G9A.4	Y54G9A.4	II	13.7158	V	15.7611	3.197	JU1931	Trans		1	90	XLOC_007658	0.07768	0.24841	2.94964	0.0977
7660	WBGene00013210	Y54G9A.7	Y54G9A.7	II	13.7258	IV	3.6051	5.005	JU1926	Trans		0	53	XLOC_007661	0.27446	11.5899	30.6385	0.09537
7663	NA	his-16,his-25	NA	II	13.8277	III	4.54406	8.855	JU1941	Trans		30	24	XLOC_007664	0.227	1.0482	3.5695	0.08982
7664	WBGene00001888	his-14	NA	II	13.8199	II	13.8309	57.046	JU1926	Cis		22	43	XLOC_007665	0.85242	14.1151	2.44377	0.0914
7665	WBGene00001886	his-12	NA	II	13.8215	III	4.58535	7.177	JU1941	Trans		17	17	XLOC_007666	0.373	0.57292	0.96306	0.08783
7666	WBGene00001884	his-10	NA	II	13.8233	II	13.8309	57.046	JU1926	Cis		22	43	XLOC_007667	0.85242	14.115	2.44377	0.09619
7667	WBGene00001899	his-25	NA	II	13.8252	III	3.32806	7.626	JU1941	Trans		11	12	XLOC_007668	0.41003	0.4615	0.66404	0.09795
7668	WBGene00001885	his-44	F08G2.1	II	13.827	III	4.04257	8.437	JU1941	Trans		7	3	XLOC_007669	0.53159	1.27244	1.12122	0.09429
7671	WBGene00008577	F08G2.5	F08G2.5	II	13.8336	I	2.93667	10.206	JU1926	Trans		36	84	XLOC_007672	0.72726	28.0857	10.5331	0.09161
7674	WBGene00002120	ins-37	F08G2.6	II	13.8356	II	14.5822	8.732	JU1926	Trans		140	13	XLOC_007675	0.34879	19.3932	36.2073	0.09921
7676	WBGene00008578	F08G2.7	F08G2.7	II	13.8505	III	12.8805	5.276	JU1941	Trans		3	40	XLOC_007677	0.04556	0.03686	0.77223	0.09196
7678	WBGene00013093	Y51H1A.1,Y51H1A.2	Y51H1A.2	II	13.8725	II	13.8627	3.183	JU1926	Cis		155	1	XLOC_007679	0.0768	0.26856	3.22832	0.08785
7679	WBGene00012197	W02B8.1	W02B8.1	II	13.9202	III	4.58535	4.569	JU1941	Trans		62	13	XLOC_007680	0.21662	4.65031	16.8171	0.09803
7683	WBGene00001988	hot-3	W02B8.5	II	13.9374	X	3.40416	2.955	JU1511	Trans		28	19	XLOC_007684	0.02089	0.00815	0.38218	0.09491
7687	WBGene00012332	W07G1.5,zip-3	W07G1.5	II	13.9623	X	10.3199	6.321	JU1511	Trans		5	13	XLOC_007688	0.10939	3.29657	26.8404	0.09883
7697	WBGene00012723	Y39G8B.1,Y39G8B.2	Y39G8B.2	II	13.9761	II	13.902	8.681	JU1926	Cis		3	78	XLOC_007698	0.2539	17.3417	50.9604	0.09659
7699	WBGene00012729	Y39G8B.10	Y39G8B.10	II	13.983	X	16.0036	5.702	JU1941	Trans	TB6	28	23	XLOC_007700	0.34016	6.40061	12.4161	0.09545
7703	WBGene00012727	Y39G8B.7	Y39G8B.7	II	13.995	II	14.4761	7.916	JU1926	Cis		34	22	XLOC_007704	0.46646	3.15783	3.6119	0.09304
7704	WBGene00008492	F01D5.1,F01D5.2,F01D5.3	F01D5.1	II	14	V	10.8055	6.19	JU1511	Trans		13	1	XLOC_007705	0.53523	123.216	106.996	0.08702
7705	WBGene00014730	F01D5.4	F01D5.4	II	14.001	X	5.23786	3.708	JU1511	Trans		35	1	XLOC_007706	0.03618	0.16332	4.35065	0.09669
7706	WBGene00008495	F01D5.5	F01D5.5	II	14.0022	I	4.36351	4.963	JU1941	Trans		101	17	XLOC_007707	0.20365	98.3267	384.485	0.08848
7708	WBGene00008499	cyp-37A1	F01D5.9	II	14.0169	X	10.3199	10.312	JU1511	Trans		77	3	XLOC_007709	0.36726	1.80132	3.1034	0.09861
7709	WBGene00008500	F01D5.10,F01D5.12	F01D5.10	II	14.0317	V	12.4493	5.286	JU1931	Trans		189	0	XLOC_007710	0.07542	0.52021	6.37758	0.08693
7711	WBGene00000901	daf-5	W01G7.1	II	14.0523	X	16.0036	5.782	JU1941	Trans	TB6	87	0	XLOC_007712	0.15242	1.08499	6.03351	0.09041
7718	WBGene00001805	cpg-7	K09E4.6	II	14.1126	III	12.3974	6.347	13	Trans		189	0	XLOC_007719	0.00249	74.5203	29841.4	0.09386
7719	WBGene00010722	K09E4.4	K09E4.4	II	14.1221	I	4.21016	3.844	JU1941	Trans		30	0	XLOC_007720	0.04317	0.00511	0.11324	0.09844
7720	WBGene00010720	K09E4.2,K09E4.3,cacn-1	K09E4.2	II	14.1423	II	14.7472	18.033	JU1926	Trans		72	7	XLOC_007721	0.61442	14.6955	9.22209	0.09922
7721	WBGene00012228	W03H9.2,W03H9.3	W03H9.3	II	14.1455	II	13.5502	10.375	JU1926	Trans		17	4	XLOC_007722	0.21034	0.25674	0.96384	0.08783
7723	WBGene00012978	Y48B6A.1	Y48B6A.1	II	14.1543	III	12.6622	7.049	JU1941	Trans		31	11	XLOC_007724	0.26781	2.19832	6.01021	0.09344
7724	WBGene00001133	eat-2	Y48B6A.4	II	14.1716	II	13.6119	3.522	JU1926	Trans		8	8	XLOC_007725	0.08874	0.00445	0.04567	0.09689
7725	WBGene00012979	Y48B6A.5	Y48B6A.5	II	14.1753	X	17.1879	5.973	JU1941	Trans	TB6	151	1	XLOC_007726	0.33814	13.0828	25.6074	0.09941
7730	WBGene00012984	Y48B6A.13	Y48B6A.13	II	14.2262	III	12.3974	3.936	13	Trans		4	33	XLOC_007731	0.09921	0.27825	2.52654	0.09554
7731	WBGene00012983	men-1	NA	II	14.234	II	14.5784	9.303	JU1926	Cis		60	21	XLOC_007732	0.36858	24.7071	42.3255	0.09258
7732	WBGene00012982	jmjd-2	Y48B6A.11	II	14.2436	II	14.3979	5.56	JU1926	Cis		40	0	XLOC_007733	0.31889	0.43111	0.92081	0.09833
7735	WBGene00013212	Y54G11A.1	Y54G11A.1	II	14.2691	X	17.5556	7.887	JU1941	Trans	TB6	170	0	XLOC_007736	0.43747	1.08398	1.39388	0.09308
7739	WBGene00000830	ctl-1,ctl-2	Y54G11A.6	II	14.3062	III	12.26	3.946	JU1511	Trans		64	36	XLOC_007740	0.15513	13.5178	73.6186	0.09599
7740	WBGene00013220	ctl-3	Y54G11A.13	II	14.3107	V	5.96843	7.457	JU1931	Trans		109	0	XLOC_007741	0.20562	0.14377	0.55545	0.0926
7741	WBGene00013218	Y54G11A.17,Y54G11A.9,ddl-3,lin-7	Y54G11A.9	II	14.3495	II	13.5746	6.912	JU1926	Trans		17	0	XLOC_007742	0.29457	62.1267	148.78	0.09465
7742	WBGene00011050	agl-1	NA	II	14.358	II	13.5746	7.495	JU1926	Trans		32	8	XLOC_007743	0.31477	0.74624	1.62453	0.09524
7743	WBGene00000059	acr-20	R06A4.10	II	14.3778	II	12.8668	5.579	JU1511	Trans		7	1	XLOC_007744	0.15737	0.00965	0.05168	0.08997
7744	WBGene00009179	kbp-3	F26H11.1	II	14.39	I	0.68325	5.6	14	Trans	TB1	107	0	XLOC_007745	0.06211	3.71205	56.0549	0.09339
7745	WBGene00001371	exl-1	F26H11.5	II	14.4137	X	17.009	5.547	JU1941	Trans	TB6	101	0	XLOC_007746	0.18302	11.6975	52.2168	0.09507
7746	WBGene00004048	plx-2	K04B12.1	II	14.425	III	12.3974	3.469	13	Trans		27	0	XLOC_007747	0.03233	0.00351	0.10509	0.09822
7748	WBGene00010550	K04B12.2	K04B12.2	II	14.4397	II	14.5523	8.632	JU1926	Cis		151	0	XLOC_007749	0.40687	0.9861	1.43754	0.09741
7750	WBGene00007545	C13B4.1	C13B4.1	II	14.4796	I	0.759722	5.281	14	Trans		188	0	XLOC_007751	0.21258	0.76891	2.84807	0.09313
7753	WBGene00006856	usp-14	C13B4.2	II	14.4893	I	0.451302	8.585	JU1511	Trans	TB2	106	0	XLOC_007754	0.44392	20.5708	25.7677	0.09987
7754	WBGene00010759	K10H10.2	K10H10.2	II	14.4944	II	12.7752	6.664	JU1511	Trans		4	36	XLOC_007755	0.45595	322.12	384.361	0.09702
7755	WBGene00045403	K10H10.12	K10H10.12	II	14.5063	IV	1.43231	3.564	JU1926	Trans		8	115	XLOC_007756	0.07378	0.20072	2.51976	0.09661
7756	WBGene00010763	K10H10.7	K10H10.7	II	14.5076	III	11.0802	5.993	JU1931	Trans		70	0	XLOC_007757	0.12924	6.44218	43.4037	0.08788
7759	WBGene00010193	btb-19,btb-20	F57C2.1	II	14.5234	X	17.009	6.976	JU1941	Trans	TB6	61	0	XLOC_007760	0.24853	2.0593	6.22658	0.09558
7760	WBGene00010197	F57C2.5	F57C2.5	II	14.5282	X	16.0036	9.128	JU1941	Trans	TB6	84	10	XLOC_007761	0.42917	12.5673	16.7154	0.09344
7761	WBGene00007313	clec-147	C04H5.2	II	14.5375	V	17.7747	4.473	14	Trans		103	0	XLOC_007762	0.17994	0.87574	3.99109	0.09457
7764	WBGene00003392	mog-4	C04H5.6	II	14.5615	I	0.314249	5.59	14	Trans	TB1	95	1	XLOC_007765	0.38979	0.96642	1.51294	0.09173
7765	WBGene00044053	C01G12.12	C01G12.12	II	14.5641	V	5.20477	4.417	JU1931	Trans		72	1	XLOC_007766	0.13042	0.0137	0.09134	0.09342
7767	WBGene00007250	nspb-10,nspb-8	C01G12.10	II	14.5882	II	14.7799	12.397	JU1926	Cis		37	0	XLOC_007768	0.51577	1257.81	1180.88	0.08864
7768	WBGene00007244	C01G12.3	C01G12.3	II	14.5823	IV	13.4733	6.149	JU1511	Trans		116	5	XLOC_007769	0.30465	15.6221	35.6569	0.09008
7770	WBGene00007247	C01G12.7	C01G12.7	II	14.5918	II	14.7256	6.233	JU1926	Cis		97	6	XLOC_007771	0.10439	0.00313	0.02684	0.09288
7771	WBGene00008963	F19H8.2	F19H8.2	II	14.6059	II	12.6414	2.668	JU1511	Trans		2	160	XLOC_007772	0.09825	28.6786	263.204	0.09397
7776	WBGene00000225	atgp-2	NA	II	14.644	III	12.3974	3.914	13	Trans		6	33	XLOC_007777	0.07856	2.11911	24.8563	0.09884
7778	WBGene00006787	K02B7.4,ZC101.1,unc-52	ZC101.2	II	14.6843	I	1.04813	5.097	14	Trans		76	8	XLOC_007779	0.20138	14.1485	56.109	0.09631
7779	WBGene00010491	K02B7.3	K02B7.3	II	14.6966	III	12.7077	2.734	JU1941	Trans		81	0	XLOC_007780	0.05047	3.07273	57.8113	0.09678
7780	NA	C09F9.7,glna-1	NA	II	14.7334	I	1.01644	6.849	JU1511	Trans	TB2	32	6	XLOC_007781	0.32872	0.85767	1.75146	0.09414
7781	WBGene00013187	Y54E2A.1	Y54E2A.1	II	14.7392	II	14.5332	3.419	JU1926	Cis		1	4	XLOC_007782	0.00237	0.00037	0.15639	0.09839
7782	WBGene00013188	smg-9	Y54E2A.2	II	14.7524	X	16.3582	4.654	JU1941	Trans		93	1	XLOC_007783	0.07824	0.02655	0.3128	0.09328
7783	WBGene00006381	tac-1	Y54E2A.3	II	14.7538	I	0.9573	3.552	JU1511	Trans		9	7	XLOC_007784	0.14696	2.35484	13.6691	0.0991
7784	WBGene00013190	Y54E2A.5	Y54E2A.5	II	14.7577	V	10.7406	5.29	JU1931	Trans		132	6	XLOC_007785	0.19962	1.11421	4.46745	0.0962
7785	WBGene00013192	Y54E2A.7	Y54E2A.7	II	14.7729	II	13.8356	10.654	JU1926	Trans		90	1	XLOC_007786	0.65808	12.909	6.70702	0.09104
7786	WBGene00013194	Y54E2A.9	Y54E2A.9	II	14.7859	II	13.8356	10.748	JU1926	Trans		101	0	XLOC_007787	0.6327	20.0252	11.6254	0.09159
7787	WBGene00012180	W01D2.3	W01D2.3	II	14.8042	X	17.009	5.192	JU1941	Trans		120	3	XLOC_007788	0.25577	2.69693	7.84724	0.09595
7789	WBGene00003651	nhr-61	W01D2.2	II	14.8399	III	5.48487	3.697	14	Trans		27	0	XLOC_007790	0.02093	0.01348	0.63069	0.09141
7790	WBGene00013148	Y53F4A.2	Y53F4A.2	II	14.8771	V	10.7406	10.598	JU1931	Trans	TB3	70	0	XLOC_007791	0.02189	1.59482	71.2541	0.09417
7793	WBGene00010987	R03C1.1	R03C1.1	II	14.9104	V	20.5821	4.044	JU1931	Trans		136	1	XLOC_007794	0.0018	0.09601	53.199	0.09602
7794	WBGene00013149	Y53F4B.1	Y53F4B.1	II	14.9582	III	2.51697	3.225	JU1511	Trans		96	0	XLOC_007795	0.00386	0.00051	0.13091	0.09073
7796	WBGene00001247	elo-9	Y53F4B.2	II	14.966	I	1.04813	6.136	14	Trans	TB1	181	0	XLOC_007797	0.10967	0.74305	6.03241	0.08899
7797	WBGene00013150	Y53F4B.3	Y53F4B.3	II	14.9721	II	14.5523	11.759	JU1926	Cis		59	0	XLOC_007798	0.43152	11.8169	15.5674	0.08972
7800	WBGene00013156	Y53F4B.9	Y53F4B.9	II	15.0108	I	0.451302	4.658	JU1511	Trans		102	3	XLOC_007801	0.24387	0.56182	1.742	0.08885
7801	WBGene00194905	Y53F4B.51	NA	II	15.0143	II	13.7601	7.124	JU1926	Trans		26	17	XLOC_007802	0.11194	0.19864	1.57589	0.08941
7804	WBGene00044728	Y53F4B.45	Y53F4B.45	II	15.0439	III	2.44997	23.176	JU1941	Trans		4	0	XLOC_007805	0.9178	200.69	17.9731	0.08838
7806	WBGene00013164	Y53F4B.18	Y53F4B.18	II	15.0719	X	16.6006	7.39	JU1941	Trans	TB6	106	2	XLOC_007807	0.35599	2.67343	4.83639	0.09453
7810	WBGene00014920	Y53F4B.24,Y53F4B.38	Y53F4B.38	II	15.1351	V	10.7406	4.884	JU1931	Trans		136	6	XLOC_007811	0.20235	1.15064	4.53583	0.09069
7815	WBGene00001774	gst-26	Y53F4B.29	II	15.1645	X	4.98893	4.65	JU1511	Trans		13	38	XLOC_007816	0.19289	41.1171	172.048	0.08994
7816	WBGene00001775	gst-27	Y53F4B.30	II	15.1656	X	6.21164	5.94	JU1511	Trans		26	12	XLOC_007817	0.33037	98.2001	199.042	0.09895
7818	WBGene00001776	gst-28	Y53F4B.31	II	15.1677	X	17.009	5.598	JU1941	Trans	TB6	56	6	XLOC_007819	0.30415	11.1084	25.4145	0.08877
7819	WBGene00001777	gst-29	Y53F4B.32	II	15.1698	II	14.5822	6.195	JU1926	Trans		9	8	XLOC_007820	0.23221	0.10818	0.35768	0.08637
7820	WBGene00001787	gst-31,gst-39	Y53F4B.33	II	15.1749	II	14.0192	12.072	JU1926	Trans		7	7	XLOC_007821	0.45538	11.8615	14.1862	0.09524
7823	WBGene00001783	gst-35	Y1H11.2	II	15.1853	III	2.75792	4.782	JU1941	Trans		85	3	XLOC_007824	0.21481	0.24387	0.8914	0.09771
7825	WBGene00022276	-	NA	II	15.2298	III	2.04285	2.49	JU1926	Trans		0	0	XLOC_007826	0.16709	1.74273	8.68702	0.09776
7830	WBGene00044951	2RSSE.3	NA	II	15.2785	II	15.2684	11.546	JU1926	Cis		91	6	XLOC_007831	0.23595	0.16063	0.52014	0.09682
7838	WBGene00022276	-	NA	II	7.28685	X	5.87253	6.983	JU1511	Trans		124	0	XLOC_007839	0.17791	0.02521	0.11648	0.0967
7854	WBGene00019182	H10E21.1	H10E21.1	III	0.017339	I	1.1806	3.752	JU1511	Trans		124	2	XLOC_007855	0.08845	0.86587	8.92347	0.08572
7855	WBGene00000663	col-88	W05G11.3	III	0.042063	III	12.3974	5.528	13	Trans		162	10	XLOC_007856	0.04823	2621.9	51739	0.09115
7856	WBGene00022276	-	NA	III	0.053183	I	0.093212	7.132	JU1511	Trans	TB2	2	12	XLOC_007857	0.21409	0.70194	2.57684	0.09564
7857	WBGene00018793	F54C4.1	F54C4.1	III	0.089242	I	3.01342	4.868	JU1931	Trans		11	71	XLOC_007858	0.14351	2.67192	15.9459	0.08483
7858	WBGene00021040	W05G11.2	W05G11.2	III	0.058697	III	3.72129	3.347	JU1511	Trans		43	10	XLOC_007859	0.0717	0.06423	0.83166	0.09519
7862	WBGene00016221	C29F9.6	C29F9.6	III	0.116912	X	8.45195	5.788	JU1511	Trans		7	118	XLOC_007863	0.18727	0.32556	1.41289	0.09415
7864	WBGene00016218	C29F9.3,C29F9.4	C29F9.3	III	0.127931	III	5.53191	6.41	JU1511	Trans		146	0	XLOC_007865	0.40746	6.39098	9.29389	0.09147
7865	WBGene00016217	C29F9.2	C29F9.2	III	0.131996	III	0.770323	4.777	JU1941	Trans		174	0	XLOC_007866	0.24807	6.50389	19.714	0.09598
7866	WBGene00020540	C29F9.1,T17A3.2	T17A3.2	III	0.137966	I	2.98406	3.572	JU1926	Trans		5	0	XLOC_007867	0.01021	0.02152	2.08645	0.09285
7875	WBGene00077531	F40G9.15,F40G9.5	F40G9.15	III	0.184907	IV	17.4306	3.106	JU1931	Trans		149	1	XLOC_007876	0.02109	0.04566	2.11899	0.09403
7876	WBGene00001963	F40G9.2,btb-1,ubc-20	F40G9.4	III	0.19198	V	17.9367	4.191	JU1931	Trans		26	0	XLOC_007877	0.13534	34.3362	219.365	0.09709
7877	WBGene00018239	sec-20	NA	III	0.194349	I	0.87342	5.153	JU1511	Trans		100	0	XLOC_007878	0.29911	2.0196	4.73245	0.09759
7878	WBGene00021755	F40G9.17,Y50D7A.4,Y50D7A.5,klp-20	Y50D7A.5	III	0.254384	I	1.0328	9.933	14	Trans	TB1	166	0	XLOC_007879	0.65925	81.2555	41.9985	0.0985
7882	WBGene00021753	Y50D7A.3	Y50D7A.3	III	0.265009	I	0.006313	6.811	14	Trans		152	3	XLOC_007883	0.36953	1.88185	3.21065	0.09821
7883	WBGene00021757	Y50D7A.11,Y50D7A.2,Y50D7A.9	Y50D7A.9	III	0.289438	III	10.0634	4.79	13	Trans		52	0	XLOC_007884	0.08685	1.74907	18.3896	0.09054
7885	WBGene00021751	Y50D7A.1	Y50D7A.1	III	0.315375	I	1.0328	4.212	14	Trans		156	0	XLOC_007886	0.16657	0.04064	0.20333	0.08821
7887	WBGene00021758	Y50D7A.10	Y50D7A.10	III	0.321723	III	0.769922	10.293	JU1941	Cis		5	0	XLOC_007888	0.28806	12.7096	31.4121	0.09025
7888	WBGene00004045	pll-1	K10F12.3	III	0.377564	I	1.05426	2.379	JU1511	Trans		8	1	XLOC_007889	0.0199	0.01678	0.82636	0.09318
7890	WBGene00021909	Y55B1BL.1	Y55B1BL.1	III	0.405613	I	1.14351	8.437	JU1511	Trans	TB2	107	11	XLOC_007891	0.43261	14.5689	19.1082	0.09524
7891	WBGene00021913	Y55B1BR.3	Y55B1BR.3	III	0.431751	X	14.7669	3.95	JU1941	Trans		15	26	XLOC_007892	0.22242	0.01946	0.06802	0.09027
7892	WBGene00021912	Y55B1BR.2	Y55B1BR.2	III	0.440149	III	2.4511	4.76	14	Trans		38	10	XLOC_007893	0.06976	0.13026	1.73709	0.09405
7894	WBGene00003134	F10C5.2,mat-3	F10C5.1	III	0.482321	X	16.6006	7.064	JU1941	Trans	TB6	138	0	XLOC_007895	0.54809	26.2019	21.6041	0.09073
7895	WBGene00022276	-	NA	III	0.486065	V	18.5406	2.394	JU1941	Trans		56	1	XLOC_007896	0.05314	0.02204	0.39267	0.09527
7897	WBGene00006781	unc-45	F30H5.1	III	0.502621	I	0.82474	5.774	14	Trans	TB1	163	0	XLOC_007898	0.2737	2.53712	6.73271	0.09537
7900	WBGene00020701	B0353.1,T22F7.1,Y55B1AL.1	T22F7.1	III	0.576442	I	3.23326	4.38	12	Trans		96	0	XLOC_007901	0.19888	3.27353	13.1861	0.0928
7902	WBGene00020566	ttr-7	T19C3.9	III	0.606925	III	0.013028	6.586	14	Trans		15	89	XLOC_007903	0.46366	24.3178	28.1302	0.09836
7903	WBGene00044318	tag-267	W06E11.2	III	0.641537	III	0.856891	9.787	14	Cis		60	17	XLOC_007904	0.34013	25.7946	50.0425	0.09375
7904	WBGene00004498	W06E11.1,orai-1,rps-29	B0412.4	III	0.795072	I	4.12699	3.321	12	Trans		1	163	XLOC_007905	0.05915	94655.8	1.50555e+06	0.09314
7905	WBGene00015647	C09F5.1	C09F5.1	III	0.663028	III	12.3974	3.738	13	Trans		4	28	XLOC_007906	0.09241	0.25605	2.51471	0.09723
7906	WBGene00001709	grk-2	W02B3.2	III	0.680688	I	3.17974	6.786	JU1931	Trans		95	1	XLOC_007907	0.13819	0.09966	0.62151	0.09997
7908	WBGene00016029	C24A1.2	C24A1.2	III	0.715835	I	0.759722	4.538	14	Trans		7	2	XLOC_007909	0.09043	0.0767	0.77145	0.09201
7909	WBGene00016028	flp-24	C24A1.1	III	0.726153	III	3.35794	5.248	14	Trans		87	2	XLOC_007910	0.32195	38.0077	80.0452	0.09565
7910	WBGene00020550	T17H7.1	T17H7.1	III	0.742969	III	0.820521	13.48	JU1941	Cis		0	115	XLOC_007911	0.35527	15.2028	27.5894	0.09003
7911	WBGene00018363	F42G9.4	F42G9.4	III	0.762304	X	11.5162	4.804	JU1511	Trans		3	3	XLOC_007912	0.14994	0.24965	1.41533	0.09693
7912	WBGene00000882	cyn-6,ptl-1,tpst-2	F42G9.2	III	0.774156	III	7.63621	3.636	13	Trans		0	187	XLOC_007913	0.08316	304.807	3360.32	0.09793
7913	WBGene00018362	F42G9.1	F42G9.1	III	0.786109	I	1.01181	6.038	14	Trans	TB1	95	2	XLOC_007914	0.44256	12.4415	15.6708	0.09674
7916	WBGene00015173	B0412.3	B0412.3	III	0.809549	V	17.8461	3.702	14	Trans		39	25	XLOC_007917	0.17924	1.09722	5.0242	0.09609
7917	WBGene00000903	daf-7	B0412.2	III	0.813776	III	2.23941	4.924	JU1941	Trans		119	0	XLOC_007918	0.1242	0.07858	0.55408	0.09385
7918	WBGene00000895	dac-1	B0412.1	III	0.821732	X	5.87253	3.49	JU1511	Trans		73	0	XLOC_007919	0.00919	0.00989	1.06632	0.0898
7919	WBGene00019328	clec-149	K02F3.5	III	0.826405	III	7.51202	4.146	13	Trans		7	19	XLOC_007920	0.08788	0.17836	1.85128	0.09573
7920	WBGene00019327	zip-2	K02F3.4	III	0.835807	IV	3.08058	6.573	JU1926	Trans		59	4	XLOC_007921	0.34412	165.776	315.957	0.08598
7922	WBGene00001392	far-8	K02F3.3	III	0.843796	X	11.0903	10.513	JU1511	Trans		5	7	XLOC_007923	0.48272	200.876	215.256	0.09445
7923	WBGene00019326	K02F3.2	K02F3.2	III	0.851414	I	1.25856	5.688	14	Trans	TB1	70	1	XLOC_007924	0.12854	0.9297	6.30278	0.09486
7924	WBGene00006430	K02F3.12,arx-4,exos-4.2,tag-51	K02F3.1	III	0.865389	X	16.3582	6.562	JU1941	Trans	TB6	86	2	XLOC_007925	0.35726	33.3041	59.9166	0.0958
7925	WBGene00044681	T24C4.8	T24C4.8	III	0.875394	X	2.62266	4.822	JU1511	Trans		2	1	XLOC_007926	0.03055	0.0121	0.38405	0.09254
7926	WBGene00020757	ucr-2.3	T24C4.1	III	0.881496	X	17.009	8.019	JU1941	Trans	TB6	90	1	XLOC_007927	0.33195	15.9042	32.0067	0.08717
7927	WBGene00017758	F23H11.2	F23H11.2	III	0.900144	III	5.06919	4.885	13	Trans		102	0	XLOC_007928	0.27426	0.18695	0.4947	0.09466
7928	WBGene00017757	bra-2	F23H11.1	III	0.912228	III	0.892426	5.492	JU1941	Cis		71	0	XLOC_007929	0.10464	0.91339	7.81544	0.09388
7932	WBGene00020451	fbxa-11	T12B5.4	III	0.952247	III	1.0053	57.973	JU1941	Cis		31	1	XLOC_007933	0.81152	1.3052	0.30314	0.09395
7935	WBGene00020449	fbxa-54	T12B5.2	III	0.958068	III	1.0053	45.586	JU1941	Cis		39	9	XLOC_007936	0.77507	1.37877	0.40012	0.12045
7937	WBGene00006615	tbc-10,trp-2	R06B10.4	III	1.00195	III	1.00535	47.67	JU1941	Cis		46	0	XLOC_007938	0.72047	0.48342	0.18756	0.0952
7938	WBGene00019914	clec-150	R06B10.3	III	1.00713	III	1.00385	126.778	JU1941	Cis		57	2	XLOC_007939	0.92598	589.336	47.11	0.08887
7939	WBGene00021337	Y34F4.2,Y34F4.6	Y34F4.2	III	1.01139	III	1.01117	12.716	JU1941	Cis		51	4	XLOC_007940	0.53031	39.8436	35.2895	0.09507
7941	WBGene00015266	BE0003N10.1	BE0003N10.1	III	1.04626	III	1.49026	6.316	JU1941	Cis		27	3	XLOC_007942	0.18492	0.70419	3.10393	0.10362
7948	WBGene00004277	rab-18	Y92C3B.3	III	1.07955	I	1.70247	6.658	14	Trans	TB1	0	0	XLOC_007949	0.15338	1.10305	6.08874	0.09999
7949	WBGene00022357	kbp-4	Y92C3B.1	III	1.08129	III	0.903985	6.595	JU1941	Cis		44	0	XLOC_007950	0.13341	3.46319	22.4967	0.09139
7950	WBGene00003917	par-2	F58B6.3	III	1.09508	III	1.49029	5.486	JU1941	Cis		30	2	XLOC_007951	0.09597	0.64299	6.05678	0.09041
7953	WBGene00019030	inft-1	F58B6.2	III	1.11229	X	16.6006	6.67	JU1941	Trans	TB6	115	2	XLOC_007954	0.36842	2.0569	3.52613	0.09237
7955	WBGene00022104	Y71D11A.3	Y71D11A.3	III	1.14293	III	1.52192	5.71	JU1511	Cis		48	9	XLOC_007956	0.17017	0.3229	1.57456	0.0964
7957	WBGene00004891	smr-1	Y71D11A.2	III	1.14521	III	12.3436	4.315	JU1511	Trans		68	3	XLOC_007958	0.21945	5.81917	20.6983	0.09038
7958	WBGene00022103	cdh-12	Y71D11A.1	III	1.18128	X	14.5786	5.516	JU1941	Trans	TB5	6	24	XLOC_007959	0.19266	0.60787	2.54724	0.09629
7964	WBGene00022490	Y119D3B.13	Y119D3B.13	III	1.18493	X	14.5251	12.812	JU1941	Trans	TB5	14	11	XLOC_007965	0.45521	4.65724	5.57374	0.09673
7965	WBGene00022489	Y119D3B.12	Y119D3B.12	III	1.20732	III	12.4285	6.199	JU1511	Trans		5	3	XLOC_007966	0.21367	1.01482	3.73469	0.09253
7966	WBGene00022488	Y119D3B.11	Y119D3B.11	III	1.21364	I	0.828446	4.52	JU1511	Trans		50	0	XLOC_007967	0.05445	0.02962	0.51437	0.09269
7971	WBGene00022485	fbxa-21,fbxa-63	Y119D3B.7	III	1.24534	III	1.4201	33.875	JU1941	Cis		72	0	XLOC_007972	0.66928	2.71012	1.33918	0.09438
7972	WBGene00022486	fbxa-61	Y119D3B.8	III	1.24279	III	1.07876	51.431	13	Cis		86	8	XLOC_007973	0.80434	1.85759	0.45187	0.08961
7973	WBGene00022484	fbxa-77	Y119D3B.6	III	1.25199	III	1.20728	23.006	JU1941	Cis		3	0	XLOC_007974	0.40833	0.2784	0.40339	0.08998
7977	WBGene00013841	ZC47.9,fbxa-35	ZC47.9	III	1.29706	III	1.42029	87.587	JU1941	Cis		66	2	XLOC_007978	0.84309	7.69294	1.4317	0.0856
7978	WBGene00013845	fbxa-37	ZC47.14	III	1.28713	III	1.11047	57.363	JU1941	Cis		9	0	XLOC_007979	0.79957	1.62243	0.4067	0.09221
7984	WBGene00194735	Y82E9BL.18	Y82E9BL.18	III	1.33106	III	1.09499	29.197	JU1941	Cis		55	0	XLOC_007985	0.74938	0.98542	0.32955	0.09531
7995	WBGene00022336	Y82E9BR.3	Y82E9BR.3	III	1.41991	III	2.4511	4.973	14	Trans		0	190	XLOC_007996	0.23247	111691	368758	0.09546
7998	WBGene00022335	Y82E9BR.2	Y82E9BR.2	III	1.44337	X	16.6006	6.78	JU1941	Trans	TB6	74	0	XLOC_007999	0.55132	0.66194	0.53871	0.09325
8001	WBGene00019715	M01G5.1	M01G5.1	III	1.50888	X	17.1879	6.828	JU1941	Trans	TB6	111	2	XLOC_008002	0.36852	0.39269	0.67288	0.09154
8003	WBGene00022054	Y67D2.4	Y67D2.4	III	1.5384	III	1.41983	6.452	JU1941	Cis		99	0	XLOC_008004	0.11591	0.58206	4.4394	0.09323
8006	WBGene00022053	Y67D2.3	Y67D2.3	III	1.54341	III	4.04257	5.783	JU1941	Trans		119	19	XLOC_008007	0.23248	154.566	510.303	0.09535
8007	WBGene00022052	Y67D2.2	Y67D2.2	III	1.57012	V	17.7747	4.263	14	Trans		95	0	XLOC_008008	0.13068	0.25683	1.70844	0.09553
8009	WBGene00022051	Y22D7AL.7,rep-1	Y67D2.1	III	1.58085	X	16.2921	4.575	14	Trans		110	0	XLOC_008010	0.15219	0.36374	2.02622	0.08842
8015	WBGene00021245	Y22D7AL.6	Y22D7AL.6	III	1.60684	III	1.6059	8.573	12	Cis		6	31	XLOC_008016	0.45738	0.95971	1.13859	0.09138
8016	WBGene00002025	hsp-60	Y22D7AL.5	III	1.62591	III	1.57614	27.481	12	Cis		14	8	XLOC_008017	0.65796	2071.47	1076.85	0.08993
8023	WBGene00021256	Y22D7AR.2	Y22D7AR.2	III	1.71524	III	2.03947	14.812	12	Cis		149	8	XLOC_008024	0.63523	0.58408	0.3354	0.09329
8032	WBGene00021441	Y39A3CL.3	Y39A3CL.3	III	1.7783	III	1.82515	7.08	12	Cis		41	5	XLOC_008033	0.27374	646.112	1714.23	0.08944
8033	WBGene00006513	tag-168	Y39A3CL.2	III	1.80729	III	1.82515	11.606	12	Cis		53	1	XLOC_008034	0.32982	0.08105	0.16468	0.10245
8036	WBGene00000941	Y39A3CL.7,ddp-1	Y39A3CR.4	III	1.86037	I	0.828446	7.186	JU1511	Trans	TB2	7	69	XLOC_008037	0.3153	1135.49	2465.85	0.09476
8038	WBGene00021440	Y39A3CL.1	Y39A3CL.1	III	1.84676	III	1.65423	5.625	12	Cis		101	0	XLOC_008039	0.38938	1.19514	1.87419	0.08893
8039	WBGene00004163	pqn-82	Y39A3CR.7	III	1.85289	I	1.18245	5.453	JU1511	Trans	TB2	86	0	XLOC_008040	0.41804	0.30045	0.41827	0.08091
8040	WBGene00021446	Y39A3CR.5,hlh-33	Y39A3CR.6	III	1.85977	III	6.94236	4.708	JU1926	Trans		146	0	XLOC_008041	0.12155	0.29579	2.13766	0.09213
8041	WBGene00194728	Y39A3CR.3,Y39A3CR.9	Y39A3CR.3	III	1.87786	V	17.9169	3.618	14	Trans		30	1	XLOC_008042	0.1575	0.6714	3.59152	0.09618
8042	WBGene00004886	smi-1	Y39A3CR.1	III	1.88083	I	1.01644	5.762	JU1511	Trans	TB2	68	2	XLOC_008043	0.09922	0.26155	2.37438	0.0977
8046	WBGene00004128	F53A3.5,pqn-41	F53A3.4	III	1.93971	III	12.4285	4.33	JU1511	Trans		45	0	XLOC_008047	0.16824	0.19301	0.95422	0.09248
8048	WBGene00018723	F53A3.7,rps-22	F53A3.7	III	1.95202	I	0.759722	5.383	14	Trans	TB1	0	194	XLOC_008049	0.18443	28644.5	126668	0.08818
8051	WBGene00020118	R155.4	R155.4	III	1.98548	III	1.95176	13.189	JU1926	Cis		60	0	XLOC_008052	0.31572	0.13514	0.29289	0.09343
8054	WBGene00021437	Y39A3B.1,lgc-42	Y39A3B.2	III	2.00937	V	12.4493	3.669	JU1931	Trans		184	0	XLOC_008055	0.03257	0.03469	1.03028	0.09321
8059	WBGene00021702	Y48G9A.9	Y48G9A.9	III	2.09987	V	13.3577	4.985	JU1941	Trans		141	0	XLOC_008060	0.18402	1.27373	5.64778	0.0887
8061	WBGene00004088	ppk-2	Y48G9A.8	III	2.10746	III	8.9035	6.363	13	Trans		69	1	XLOC_008062	0.20808	0.64971	2.47264	0.09517
8064	WBGene00021698	frl-1	Y48G9A.4	III	2.15155	X	16.6006	10.071	JU1941	Trans	TB6	122	3	XLOC_008065	0.36132	0.18847	0.33314	0.09518
8066	WBGene00021697	C39B5.6,gcn-1	Y48G9A.3	III	2.20687	I	1.0328	6.245	14	Trans	TB1	85	10	XLOC_008067	0.40849	2.2855	3.3095	0.09037
8067	WBGene00189950	C39B5.5	C39B5.5	III	2.21129	III	12.3974	4.59	13	Trans		148	3	XLOC_008068	0.08545	127.749	1367.24	0.09185
8070	WBGene00016522	21ur-13555,fbxa-38	C39B5.4	III	2.22719	III	2.19777	19.061	12	Cis		45	1	XLOC_008071	0.57925	0.92871	0.67459	0.09765
8077	WBGene00020639	fbxa-71	T20H9.3	III	2.25737	I	12.5095	5.491	JU1941	Trans		12	1	XLOC_008078	0.21492	0.09517	0.34764	0.09944
8078	WBGene00021861	Y54F10BM.6,fbxa-9	Y54F10BM.6	III	2.26829	III	3.64793	5.534	JU1511	Trans		0	3	XLOC_008079	0.08788	0.00538	0.05586	0.09129
8079	WBGene00021858	Y54F10BM.3,fbxa-219,fbxa-39	Y54F10BM.3	III	2.29411	X	17.009	5.215	JU1941	Trans		142	0	XLOC_008080	0.16156	2.64283	13.7149	0.10067
8080	WBGene00021863	Y54F10BM.9	Y54F10BM.9	III	2.29542	III	2.32141	16.202	JU1511	Cis		11	0	XLOC_008081	0.57829	2.33949	1.70606	0.08494
8082	WBGene00021857	iffb-1	Y54F10BM.2	III	2.32689	III	2.42153	8.446	JU1941	Cis		123	0	XLOC_008083	0.38878	11.6169	18.2637	0.09281
8083	WBGene00004016	Y54F10BM.1,phf-5	Y54F10BM.14	III	2.34737	III	12.4156	4.532	JU1511	Trans		4	2	XLOC_008084	0.11825	11.8637	88.4661	0.09627
8084	WBGene00001589	gip-1	H04J21.3	III	2.36205	X	17.5556	6.903	JU1941	Trans	TB6	62	1	XLOC_008085	0.41681	0.69503	0.97247	0.09869
8086	WBGene00019199	H14E04.2,H14E04.6	H14E04.2	III	2.38523	I	0.828446	5.945	JU1511	Trans	TB2	94	0	XLOC_008087	0.29956	0.96522	2.25689	0.09653
8088	WBGene00019198	H14E04.1	H14E04.1	III	2.40633	III	2.40326	4.141	JU1511	Cis		0	90	XLOC_008089	0.08715	0.57399	6.0119	0.09617
8089	WBGene00021020	W04B5.3	W04B5.3	III	2.4239	III	2.71828	8.714	JU1941	Cis		116	5	XLOC_008090	0.2904	4.50982	11.0199	0.09185
8091	WBGene00021018	W04B5.1,W04B5.2	W04B5.1	III	2.42942	I	4.45162	26.609	JU1931	Trans		9	10	XLOC_008092	0.89456	76.8917	9.063	0.09857
8092	WBGene00022276	-	NA	III	2.43146	III	2.3567	14.654	14	Cis		0	0	XLOC_008093	0.94893	2.15172	0.1158	0.09436
8094	WBGene00017103	E02H9.5	E02H9.5	III	2.44863	X	13.1338	10.595	JU1941	Trans		91	0	XLOC_008095	0.40834	0.3466	0.5022	0.09286
8095	WBGene00017101	E02H9.3,E02H9.4	E02H9.3	III	2.46508	III	2.42153	29.2	JU1941	Cis		93	0	XLOC_008096	0.78788	24.0778	6.48234	0.09259
8098	WBGene00004884	smg-6	Y54F10AL.2	III	2.48662	I	1.0328	4.903	14	Trans		181	2	XLOC_008099	0.12302	0.55119	3.92947	0.09328
8099	WBGene00021847	Y54F10AL.1	Y54F10AL.1	III	2.4944	III	2.42828	5.444	JU1511	Cis		118	1	XLOC_008100	0.33003	4.92678	10.0016	0.09681
8101	WBGene00021850	Y54F10AM.6	Y54F10AM.6	III	2.51163	X	16.0036	4.497	JU1941	Trans		2	125	XLOC_008102	0.06448	15.3201	222.262	0.09277
8102	WBGene00021849	Y54F10AM.5	Y54F10AM.5	III	2.53049	III	9.94086	6.061	JU1511	Trans		13	11	XLOC_008103	0.18784	53.942	233.232	0.09682
8103	WBGene00000464	ceh-44	Y54F10AM.4	III	2.54641	X	17.5556	10.164	JU1941	Trans	TB6	171	0	XLOC_008104	0.47508	3.41639	3.77485	0.09567
8104	WBGene00001410	feh-1	Y54F10AM.2	III	2.5607	X	11.0811	4.855	JU1511	Trans		117	3	XLOC_008105	0.08163	0.40723	4.58177	0.09898
8106	WBGene00022197	Y71H2B.8	Y71H2B.8	III	2.58329	I	0.314249	7.426	14	Trans	TB1	134	0	XLOC_008107	0.26359	0.09499	0.26537	0.09389
8107	WBGene00022196	gpa-17	Y71H2B.7	III	2.58931	III	2.57056	31.506	JU1941	Cis		53	0	XLOC_008108	0.668	8.04558	3.99871	0.08679
8108	WBGene00022198	Y71H2B.11,Y71H2B.5,mdt-19	Y71H2B.11	III	2.61886	III	2.59807	36.933	JU1941	Cis		9	0	XLOC_008109	0.77032	36.7446	10.9557	0.0953
8109	WBGene00022194	Y71H2B.4,ppfr-4	Y71H2B.4	III	2.62306	III	2.69071	5.636	JU1941	Cis		1	5	XLOC_008110	0.1671	49.149	244.975	0.09582
8110	WBGene00022192	Y71H2B.2	Y71H2B.2	III	2.62775	I	1.0328	7.173	14	Trans	TB1	116	1	XLOC_008111	0.3896	4.35305	6.8201	0.1039
8111	WBGene00022191	Y71H2B.1	Y71H2B.1	III	2.63135	I	7.50327	7.147	JU1941	Trans		20	27	XLOC_008112	0.15189	0.75752	4.22967	0.09261
8112	WBGene00019212	H19M22.3	H19M22.3	III	2.64286	III	1.41983	2.999	JU1941	Trans		0	58	XLOC_008113	0.05662	0.72394	12.0619	0.09583
8115	WBGene00002915	let-805	H19M22.2	III	2.68127	X	15.6098	6.726	JU1941	Trans	TB5	15	79	XLOC_008116	0.2256	8.67054	29.7624	0.09661
8117	WBGene00022165	Y71H2AL.2	Y71H2AL.2	III	2.68901	II	14.2387	2.397	JU1926	Trans		4	15	XLOC_008118	0.02108	0.03159	1.46733	0.09341
8118	WBGene00022173	set-27	Y71H2AM.8	III	2.70777	X	14.6909	8.539	JU1941	Trans	TB5	43	0	XLOC_008119	0.34348	1.70325	3.25553	0.09445
8120	WBGene00022172	Y71H2AM.7	Y71H2AM.7	III	2.73191	X	17.5556	7.617	JU1941	Trans	TB6	117	0	XLOC_008121	0.23231	0.41026	1.35578	0.08732
8123	WBGene00022171	Y71H2AM.6	Y71H2AM.6	III	2.78278	III	2.78276	29.879	JU1511	Cis		5	0	XLOC_008124	0.58144	3.11293	2.24092	0.09461
8124	WBGene00022170	Y71H2AM.4,Y71H2AM.5	Y71H2AM.5	III	2.78802	III	4.58535	5.222	JU1941	Trans		17	16	XLOC_008125	0.16105	4701.49	24490.9	0.09014
8125	WBGene00044609	Y71H2AM.24	Y71H2AM.24	III	2.79297	I	0.759722	3.169	14	Trans		18	0	XLOC_008126	0.00863	0.00889	1.02055	0.09578
8127	WBGene00022168	Y71H2AM.3	Y71H2AM.3	III	2.81128	X	13.9114	3.801	JU1941	Trans		102	0	XLOC_008128	0.07036	0.07593	1.0031	0.08397
8128	WBGene00022167	Y71H2AM.1,Y71H2AM.2	Y71H2AM.2	III	2.83381	I	1.0328	11.709	14	Trans	TB1	135	0	XLOC_008129	0.72376	20.9223	7.98529	0.0946
8129	WBGene00022188	H34I24.2,Y71H2AR.1	Y71H2AR.1	III	2.84519	III	2.8797	29.11	14	Cis		57	0	XLOC_008130	0.60109	191.231	126.911	0.09097
8130	WBGene00022190	Y71H2AR.3	Y71H2AR.3	III	2.83845	III	2.84446	14.145	JU1941	Cis		23	0	XLOC_008131	0.25782	0.45532	1.31074	0.09463
8131	WBGene00019260	H34I24.1	H34I24.1	III	2.84856	III	4.04257	8.124	JU1941	Trans		151	6	XLOC_008132	0.51435	14.8606	14.0315	0.09625
8133	WBGene00018991	F56F11.4	F56F11.4	III	2.86551	X	17.009	6.488	JU1941	Trans	TB6	140	0	XLOC_008134	0.26678	1.07864	2.96456	0.09621
8134	WBGene00018990	klf-1	F56F11.3	III	2.88072	I	1.01181	4.925	14	Trans		112	0	XLOC_008135	0.0855	0.12907	1.38054	0.09311
8136	WBGene00018989	F56F11.1,F56F11.2	F56F11.2	III	2.89278	III	2.38254	6.473	14	Trans		15	0	XLOC_008137	0.08031	0.08558	0.9801	0.09546
8137	WBGene00020598	H06I04.5,T20B6.1,T20B6.2	T20B6.2	III	3.05768	V	10.7406	8.238	JU1931	Trans	TB3	118	5	XLOC_008138	0.33645	4.29493	8.47066	0.09606
8138	WBGene00019994	cdh-1	R10F2.1	III	2.93697	III	4.81818	4.015	JU1511	Trans		11	97	XLOC_008139	0.04026	0.00407	0.09696	0.09443
8140	WBGene00019157	H05C05.1	H05C05.1	III	2.96222	V	17.7603	6.485	14	Trans		136	1	XLOC_008141	0.2317	0.54041	1.79201	0.09743
8142	WBGene00021915	Y55D5A.1	Y55D5A.1	III	2.98885	II	3.24728	3.6	13	Trans		2	99	XLOC_008143	0.03903	0.23624	5.81627	0.09562
8147	WBGene00019168	H06I04.3	H06I04.3	III	3.08526	III	3.08362	7.72	14	Cis		28	3	XLOC_008148	0.37711	13.8686	22.9072	0.08867
8149	WBGene00006725	ubl-1	H06I04.4	III	3.0692	V	14.9519	3.797	JU1931	Trans		0	140	XLOC_008150	0.00095	121.896	127827	0.09345
8152	WBGene00004787	sft-1	H06I04.2	III	3.09173	III	3.2031	6.545	14	Cis		39	19	XLOC_008153	0.21111	0.53081	1.98351	0.09238
8153	WBGene00019167	H06I04.1	H06I04.1	III	3.10047	III	3.15226	17.246	JU1931	Cis		130	2	XLOC_008154	0.55613	1.59232	1.2709	0.09044
8159	WBGene00021817	Y53G8B.1	Y53G8B.1	III	3.13157	III	3.26809	16.115	JU1511	Cis		46	3	XLOC_008160	0.33135	3.07286	6.20103	0.09735
8161	WBGene00022276	-	NA	III	3.15123	I	4.45162	6.684	JU1931	Trans		0	2	XLOC_008162	0.45278	0.43647	0.52752	0.09189
8162	WBGene00016635	C44B11.6	C44B11.6	III	3.15346	I	4.45162	26.963	JU1931	Trans		4	0	XLOC_008163	0.84002	135.78	25.8598	0.08712
8164	WBGene00020104	R148.5	R148.5	III	3.17121	X	16.0036	9.244	JU1941	Trans	TB6	6	76	XLOC_008165	0.21322	1.13576	4.19087	0.08755
8165	WBGene00020103	R148.4	R148.4	III	3.17483	X	14.2155	6.483	JU1941	Trans	TB5	128	0	XLOC_008166	0.45801	8.84695	10.4691	0.09397
8166	WBGene00020101	R148.2,R148.3	R148.2	III	3.18525	I	0.832674	6.905	14	Trans	TB1	184	0	XLOC_008167	0.41611	13.6766	19.1907	0.09588
8171	WBGene00019174	H09G03.1	H09G03.1	III	3.23168	III	2.84453	10.33	JU1941	Cis		2	0	XLOC_008172	0.48604	0.70513	0.74562	0.08694
8172	WBGene00021799	Y53G8AL.1	Y53G8AL.1	III	3.2413	III	10.7058	3.397	JU1931	Trans		7	2	XLOC_008173	0.00113	1e-05	0.01181	0.09488
8175	WBGene00021814	Y53G8AR.7	Y53G8AR.7	III	3.29021	III	2.78276	8.119	JU1511	Trans		41	2	XLOC_008176	0.11785	0.6527	4.88577	0.09798
8176	WBGene00021813	Y53G8AR.5,Y53G8AR.6	Y53G8AR.6	III	3.30216	III	3.14371	8.232	JU1941	Cis		90	2	XLOC_008177	0.42733	7.35068	9.85075	0.09827
8177	WBGene00021811	ral-1	Y53G8AR.3	III	3.31869	I	1.31106	4.261	14	Trans		95	0	XLOC_008178	0.17531	2.3784	11.1882	0.09167
8179	WBGene00021810	Y53G8AR.2	Y53G8AR.2	III	3.33172	III	3.15226	6.282	JU1931	Cis		147	0	XLOC_008180	0.26744	0.13888	0.38042	0.09167
8181	WBGene00001559	F45H7.12,gei-1	F45H7.2	III	3.36342	X	15.521	6.686	JU1941	Trans	TB5	70	1	XLOC_008182	0.16914	1.31221	6.44582	0.09319
8186	WBGene00008348	C56G7.3	C56G7.3	III	3.39251	X	17.5556	3.671	JU1941	Trans		87	0	XLOC_008187	0.10628	0.19636	1.65124	0.09608
8187	WBGene00010303	cri-3	F59A2.3	III	3.39766	II	11.0935	5.389	JU1926	Trans		7	129	XLOC_008188	0.24101	523.259	1647.88	0.09653
8188	WBGene00010304	clpf-1	F59A2.4	III	3.40063	X	14.9867	5.938	JU1941	Trans	TB5	34	2	XLOC_008189	0.24359	1.53626	4.77044	0.09513
8189	WBGene00010305	F59A2.5	F59A2.5	III	3.40546	III	5.31203	3.532	JU1511	Trans		3	0	XLOC_008190	0.0494	1.2974	24.9667	0.09053
8190	WBGene00010302	F59A2.2,F59A2.6	F59A2.2	III	3.42545	I	1.0328	5.877	14	Trans	TB1	146	2	XLOC_008191	0.22896	1.52394	5.13193	0.09375
8191	WBGene00010450	K01A11.2	K01A11.2	III	3.42808	III	3.357	4.5	JU1931	Cis		40	3	XLOC_008192	0.31294	1.99398	4.37771	0.09128
8196	WBGene00007921	C34C12.2	C34C12.2	III	3.46009	I	0.828446	7.108	JU1511	Trans	TB2	76	0	XLOC_008197	0.31089	0.41668	0.92358	0.0959
8197	WBGene00007922	C34C12.8,pph-6	C34C12.3	III	3.46765	II	11.0935	5.01	JU1926	Trans		43	34	XLOC_008198	0.20704	40.3177	154.412	0.09672
8198	WBGene00007924	C34C12.5	C34C12.5	III	3.47398	III	7.94993	11.479	JU1511	Trans		111	23	XLOC_008199	0.24152	10.1822	31.9774	0.09362
8200	WBGene00007925	C34C12.6	C34C12.6	III	3.48483	III	4.41007	5.126	JU1941	Trans		2	57	XLOC_008201	0.11236	0.77751	6.14247	0.09221
8201	WBGene00010812	M01F1.6	M01F1.6	III	3.51096	I	1.1806	5.984	JU1511	Trans	TB2	8	58	XLOC_008202	0.24459	17.9178	55.3398	0.08828
8202	WBGene00004451	rpl-37	C54C6.1	III	3.52895	X	14.218	4.039	JU1511	Trans		0	1	XLOC_008203	0.04782	86.6755	1725.95	0.08707
8208	WBGene00003605	nhr-6	C48D5.1	III	3.57948	IV	3.6051	4.33	JU1926	Trans		50	2	XLOC_008209	0.13764	0.05529	0.34639	0.09459
8210	WBGene00004213	ptp-1	C48D5.2	III	3.6133	IV	1.84682	2.471	JU1926	Trans		180	0	XLOC_008211	0.06912	0.20682	2.78522	0.09455
8213	WBGene00007860	C32A3.3,C32A3.5	C32A3.3	III	3.64366	I	0.759722	5.073	14	Trans		164	0	XLOC_008214	0.14192	0.81778	4.94453	0.0942
8214	WBGene00006822	unc-93	C46F11.1	III	3.64882	I	1.60646	6.487	14	Trans	TB1	67	0	XLOC_008215	0.19224	0.03765	0.1582	0.08749
8215	WBGene00008117	gsr-1	NA	III	3.65314	I	1.04813	6.319	14	Trans	TB1	124	1	XLOC_008216	0.10593	4.13609	34.911	0.09176
8216	WBGene00195321	C46F11.7	NA	III	3.67306	V	10.7406	5.27	JU1931	Trans		135	3	XLOC_008217	0.12615	0.08941	0.61934	0.0995
8218	WBGene00007573	C14B1.2,C14B1.3	C14B1.2	III	3.70504	X	17.009	6.629	JU1941	Trans	TB6	125	6	XLOC_008219	0.29408	8.18553	19.6491	0.08704
8219	WBGene00006474	wdr-5	NA	III	3.70677	I	1.18245	5.31	JU1511	Trans		139	1	XLOC_008220	0.21234	1.27415	4.72635	0.09387
8220	WBGene00007576	C14B1.10,dph-1	C14B1.5	III	3.71334	I	1.04813	5.127	14	Trans		29	0	XLOC_008221	0.16546	1.4102	7.11261	0.0921
8221	WBGene00007577	C14B1.6	C14B1.6	III	3.71891	I	1.0328	7.075	14	Trans	TB1	171	0	XLOC_008222	0.41733	0.80295	1.12108	0.09866
8222	WBGene00009377	F34D10.8	F34D10.8	III	3.73123	V	10.7406	6.284	JU1931	Trans	TB3	124	1	XLOC_008223	0.17173	653.33	3150.96	0.09468
8223	WBGene00009373	F34D10.3	F34D10.3	III	3.73489	X	0.197817	4.042	13	Trans		0	0	XLOC_008224	0.07479	0.21017	2.60003	0.09331
8224	WBGene00009374	F34D10.4	F34D10.4	III	3.73975	X	17.5556	8.472	JU1941	Trans	TB6	114	8	XLOC_008225	0.37966	1.34228	2.19321	0.09658
8225	WBGene00003033	lin-48	F34D10.5	III	3.74803	I	7.48532	4.606	JU1941	Trans		50	3	XLOC_008226	0.06306	0.02395	0.35592	0.09598
8226	WBGene00008092	attf-1	C44F1.2	III	3.77031	X	17.009	5.828	JU1941	Trans	TB6	139	10	XLOC_008227	0.65927	2.78626	1.44	0.09046
8231	WBGene00000137	amx-1	R13G10.2	III	3.8298	V	0.587125	4.184	JU1926	Trans		57	0	XLOC_008232	0.15373	0.02278	0.1254	0.0971
8232	WBGene00007963	cyp-25A1	C36A4.1	III	3.83457	X	17.5556	14.821	JU1941	Trans	TB6	84	0	XLOC_008233	0.66781	3.838	1.90911	0.09352
8233	WBGene00007964	cyp-25A2	C36A4.2	III	3.83713	X	17.009	14.481	JU1941	Trans	TB6	52	1	XLOC_008234	0.47868	7.65447	8.33648	0.09295
8234	WBGene00044167	C36A4.11	NA	III	3.84113	I	3.88813	8.665	JU1931	Trans		0	4	XLOC_008235	0.46331	4.24011	4.91172	0.09044
8235	WBGene00009113	C36A4.5	C36A4.5	III	3.84854	X	16.6006	6.468	JU1941	Trans	TB6	80	10	XLOC_008236	0.30169	1.75795	4.06904	0.09115
8237	WBGene00164983	C36A4.12	NA	III	3.85714	III	4.08462	4.231	14	Cis		55	0	XLOC_008238	0.06629	0.03553	0.50048	0.09437
8238	WBGene00007969	acs-19	C36A4.9	III	3.86708	X	17.5556	11.129	JU1941	Trans	TB6	74	3	XLOC_008239	0.31475	25.8067	56.1856	0.09462
8239	WBGene00004414	rpl-3	F13B10.2	III	3.86953	III	12.6622	7.315	JU1941	Trans		0	51	XLOC_008240	0.16616	12657.1	63518.6	0.08736
8241	WBGene00014203	ZK1058.3,ccdc-47	ZK1058.3	III	3.92069	I	1.0328	11.002	14	Trans	TB1	71	0	XLOC_008242	0.7247	721.524	274.093	0.09856
8242	WBGene00014206	nit-1	ZK1058.6	III	3.92377	V	10.3599	8.166	JU1931	Trans	TB3	15	26	XLOC_008243	0.38172	2.27011	3.67697	0.09653
8243	WBGene00009501	F37A8.1	F37A8.1	III	3.92918	V	10.7406	7.315	JU1931	Trans	TB3	126	5	XLOC_008244	0.19763	10.0172	40.6703	0.08618
8244	WBGene00009503	F37A8.5	F37A8.5	III	3.95815	I	6.73576	2.268	JU1941	Trans		4	1	XLOC_008245	0.01106	0.05637	5.04262	0.09359
8245	WBGene00011215	R10E9.3	R10E9.3	III	3.96182	I	1.18245	4.745	JU1511	Trans		79	0	XLOC_008246	0.06201	0.16894	2.55568	0.09716
8247	WBGene00007982	pxd-1	C36E8.3	III	4.00994	III	5.47976	5.453	14	Trans		5	1	XLOC_008248	0.03403	0.02933	0.83241	0.09606
8249	WBGene00007983	C36E8.4	C36E8.4	III	4.01574	III	5.47976	3.367	14	Trans		32	0	XLOC_008250	0.00408	0.00219	0.53343	0.09277
8252	WBGene00011367	T02C12.2	T02C12.2	III	4.02185	V	17.7747	5.79	14	Trans		124	0	XLOC_008253	0.2598	0.36496	1.03983	0.09534
8253	WBGene00011368	T02C12.3	T02C12.3	III	4.02565	I	1.1806	5.548	JU1511	Trans	TB2	83	0	XLOC_008254	0.2382	0.63002	2.01493	0.09174
8259	WBGene00006811	21ur-12567,unc-79	E03A3.6	III	4.08282	V	16.1596	4.015	JU1931	Trans		5	1	XLOC_008260	0.02851	0.01544	0.52601	0.09175
8260	WBGene00007269	C03C10.2	C03C10.2	III	4.09328	IV	0.580992	4.574	13	Trans		122	2	XLOC_008261	0.36236	2.64252	4.64991	0.09323
8262	WBGene00006830	unc-103	C30D11.1	III	4.14736	I	1.60646	4.614	14	Trans		159	0	XLOC_008263	0.08585	0.03824	0.40719	0.09439
8263	WBGene00007630	har-1	C16C10.11	III	4.15289	III	11.0802	3.672	JU1931	Trans		0	59	XLOC_008264	0.1101	133.12	1075.98	0.10015
8264	WBGene00006448	glod-4	C16C10.10	III	4.15462	V	17.5373	3.762	14	Trans		41	0	XLOC_008265	0.02397	0.12225	4.97724	0.09579
8265	WBGene00007625	C16C10.4	C16C10.4	III	4.17215	II	3.50186	2.902	JU1511	Trans		63	1	XLOC_008266	0.00387	0.0825	21.2303	0.09254
8267	WBGene00011278	R74.2	R74.2	III	4.18997	V	12.742	6.393	JU1931	Trans		195	1	XLOC_008268	0.20866	14.6252	55.4667	0.0875
8268	WBGene00001034	dnj-16	R74.4	III	4.19341	I	0.68325	8.26	14	Trans	TB1	164	0	XLOC_008269	0.3901	3.90827	6.11045	0.09882
8269	WBGene00006959	xbp-1	R74.3	III	4.19533	I	0.68325	4.143	14	Trans		194	0	XLOC_008270	0.12416	36.6899	258.818	0.09788
8270	WBGene00011279	asd-1	R74.5	III	4.20226	I	0.9573	6.715	JU1511	Trans	TB2	79	2	XLOC_008271	0.20523	0.58617	2.27	0.09348
8271	WBGene00011281	R74.7	R74.7	III	4.20579	I	0.379451	4.116	14	Trans		61	4	XLOC_008272	0.18597	2.52073	11.0337	0.09485
8272	WBGene00011282	R74.8	R74.8	III	4.20829	X	16.6006	6.275	JU1941	Trans	TB6	138	4	XLOC_008273	0.36468	10.1468	17.677	0.08886
8274	WBGene00009649	F43C1.5	F43C1.5	III	4.23043	I	1.74081	6.228	14	Trans	TB1	144	0	XLOC_008275	0.22942	1.54608	5.19288	0.09794
8275	WBGene00011198	R10E4.1	R10E4.1	III	4.27248	III	2.43081	3.827	14	Trans		61	0	XLOC_008276	0.01142	0.12043	10.4252	0.09914
8278	WBGene00011203	R10E4.7	R10E4.7	III	4.29756	V	10.7406	6.178	JU1931	Trans	TB3	138	0	XLOC_008279	0.2575	47.8036	137.843	0.0907
8279	WBGene00006478	H38K22.8,dcn-1,tag-131	H38K22.3	III	4.32031	I	0.68325	6.535	14	Trans	TB1	40	0	XLOC_008280	0.24918	12.4205	37.425	0.08551
8283	WBGene00007135	cdtl-7	B0285.1	III	4.34174	I	1.0328	5.593	14	Trans	TB1	135	2	XLOC_008284	0.24617	0.71972	2.20393	0.09668
8284	WBGene00007137	B0285.4,B0285.6,hse-5	B0285.4	III	4.35595	I	0.82474	6.195	14	Trans	TB1	1	0	XLOC_008285	0.2291	3.46018	11.6433	0.09045
8285	WBGene00007139	mnp-1	B0285.7	III	4.36505	I	0.832674	3.639	14	Trans		119	0	XLOC_008286	0.1057	0.07021	0.59404	0.09511
8288	WBGene00000511	ckb-1	B0285.8	III	4.36744	III	5.47976	7.809	14	Trans		2	0	XLOC_008289	0.15727	0.31038	1.66324	0.09889
8289	WBGene00000512	ckb-2	B0285.9	III	4.37014	II	12.7752	3.639	JU1511	Trans		5	7	XLOC_008290	0.06027	0.64948	10.1272	0.09035
8295	WBGene00011112	21ur-15030,R07E5.4	R07E5.4	III	4.39659	V	10.7406	6.101	JU1931	Trans	TB3	197	0	XLOC_008296	0.15597	44.9706	243.357	0.09545
8297	WBGene00011114	R07E5.5,R07E5.6	R07E5.6	III	4.40116	V	10.7406	6.378	JU1931	Trans	TB3	129	0	XLOC_008298	0.32889	6.4285	13.1178	0.0875
8298	WBGene00011120	R07E5.15	R07E5.15	III	4.6544	V	10.7406	5.67	JU1931	Trans	TB3	146	5	XLOC_008299	0.21845	64.7013	231.482	0.09095
8299	WBGene00011111	prdx-3,rnp-4,snfc-5	R07E5.3	III	4.40842	III	4.79116	7.845	JU1511	Cis		37	2	XLOC_008300	0.17025	171.253	834.623	0.09017
8300	WBGene00011109	R07E5.1	R07E5.1	III	4.41219	V	17.7105	5.545	14	Trans		90	0	XLOC_008301	0.21374	0.77796	2.86178	0.09509
8301	WBGene00011119	R07E5.13	R07E5.13	III	4.41473	III	4.58535	8.612	JU1941	Cis		0	64	XLOC_008302	0.32274	227.763	477.958	0.08998
8303	WBGene00000520	cku-80	R07E5.8	III	4.42335	I	1.0328	6.256	14	Trans	TB1	108	0	XLOC_008304	0.29625	1.03617	2.46141	0.09778
8306	WBGene00003590	nex-3	C28A5.3	III	4.44421	I	1.05426	4.264	JU1511	Trans		150	0	XLOC_008307	0.11012	3.45579	27.9274	0.09493
8314	WBGene00010155	F56F3.4	F56F3.4	III	4.47078	V	10.7406	5.589	JU1931	Trans	TB3	153	2	XLOC_008315	0.2986	7.05646	16.5752	0.09594
8316	WBGene00004470	rps-1	F56F3.5	III	4.47686	V	20.4409	5.437	JU1941	Trans		2	10	XLOC_008317	0.18435	17941.2	79381.9	0.09752
8317	WBGene00000465	cpg-1	C07G2.1	III	4.49137	X	3.40416	5.952	JU1511	Trans	TB4	88	13	XLOC_008318	0.20549	153.407	593.131	0.09303
8319	WBGene00009115	F25F2.1	F25F2.1	III	4.51213	X	17.1879	4.941	JU1941	Trans		105	4	XLOC_008320	0.24249	1.98772	6.20924	0.09242
8321	WBGene00000396	cdh-4	F25F2.2	III	4.537	III	5.53117	3.319	JU1511	Trans		95	0	XLOC_008322	0.06751	0.01526	0.21078	0.09347
8323	WBGene00010909	M88.7	M88.7	III	4.54654	IV	17.1318	5.003	13	Trans		57	4	XLOC_008324	0.16716	9.85023	49.0754	0.08859
8324	WBGene00010907	M88.4	M88.4	III	4.55154	V	10.7406	6.065	JU1931	Trans	TB3	163	0	XLOC_008325	0.23992	0.27446	0.86952	0.09471
8327	WBGene00010908	M88.5	M88.5	III	4.5605	I	0.828446	8.009	JU1511	Trans	TB2	96	1	XLOC_008328	0.35724	6.93593	12.4792	0.09577
8328	WBGene00003915	pan-1	M88.6	III	4.56625	III	12.3974	3.902	13	Trans		11	2	XLOC_008329	0.09889	8.4889	77.357	0.09062
8329	WBGene00009440	F35G12.2	F35G12.2	III	4.57182	I	0.314249	6.992	14	Trans	TB1	83	0	XLOC_008330	0.30369	18.1622	41.6433	0.09484
8330	WBGene00009445	F35G12.12,F35G12.4	F35G12.12	III	4.58386	III	5.53804	7.112	JU1511	Trans		100	0	XLOC_008331	0.36112	6.17016	10.916	0.08967
8331	WBGene00009442	F35G12.5	F35G12.5	III	4.58655	X	17.009	6.901	JU1941	Trans	TB6	149	0	XLOC_008332	0.5333	4.01439	3.51302	0.09523
8332	WBGene00009444	F35G12.11,smc-4	F35G12.11	III	4.5938	I	8.00727	4.637	JU1941	Trans		72	0	XLOC_008333	0.21654	7.21808	26.1159	0.0933
8333	WBGene00003112	mab-21	F35G12.6	III	4.60302	III	4.58535	4.441	JU1941	Cis		15	56	XLOC_008334	0.06356	0.26111	3.84728	0.09092
8337	WBGene00008655	lips-3	F10F2.3	III	4.61887	V	12.742	6.311	JU1931	Trans		197	0	XLOC_008338	0.12387	9.34377	66.0877	0.09547
8338	WBGene00008656	F10F2.4	F10F2.4	III	4.62649	III	9.92903	3.531	13	Trans		22	0	XLOC_008339	0.02224	0.00277	0.1218	0.08828
8339	WBGene00008659	F10F2.6,clec-151,clec-153	F10F2.7	III	4.6375	V	10.7406	6.269	JU1931	Trans	TB3	151	5	XLOC_008340	0.256	13.9448	40.5269	0.09635
8340	WBGene00008657	F10F2.5	F10F2.5	III	4.64061	X	14.6909	6.023	JU1941	Trans	TB5	110	1	XLOC_008341	0.49156	0.55072	0.56964	0.09465
8342	WBGene00011953	T23F11.1	T23F11.1	III	4.65389	III	6.37545	6.138	JU1511	Trans		120	1	XLOC_008343	0.23477	14.3161	46.6626	0.09623
8344	WBGene00011955	cdka-1	T23F11.3	III	4.66267	X	13.5293	3.602	JU1511	Trans		98	0	XLOC_008345	0.03561	0.06037	1.63494	0.09124
8349	WBGene00011407	T04A8.5	T04A8.5	III	4.69213	I	0.9573	7.107	JU1511	Trans	TB2	26	0	XLOC_008350	0.36669	3.12952	5.40509	0.09412
8350	WBGene00001036	T04A8.7,T04A8.8,dnj-18	T04A8.9	III	4.69942	I	0.379451	7.424	14	Trans	TB1	50	0	XLOC_008351	0.33455	17.5241	34.8566	0.09936
8351	WBGene00007045	T04A8.11,T04A8.13,T04A8.18,tag-189	T04A8.12	III	4.71254	I	0.82474	7.551	14	Trans	TB1	117	0	XLOC_008352	0.14611	10.6962	62.509	0.08379
8352	WBGene00000068	acy-1	F17C8.1	III	4.73083	III	3.42042	5.779	JU1941	Trans		54	1	XLOC_008353	0.11809	0.05304	0.39607	0.09722
8353	WBGene00185014	F17C8.3,F17C8.7,F17C8.9	F17C8.3	III	4.73722	X	17.009	6.295	JU1941	Trans	TB6	78	0	XLOC_008354	0.41871	37.6415	52.2583	0.09496
8354	WBGene00006661	F17C8.8,twk-6	F17C8.5	III	4.74463	I	1.05426	5.248	JU1511	Trans		29	0	XLOC_008355	0.2355	0.50618	1.64317	0.09288
8355	WBGene00000664	col-89	F17C8.2	III	4.74912	V	15.2981	6.474	JU1931	Trans		185	0	XLOC_008356	0.05526	2.57712	44.0554	0.09213
8356	WBGene00012146	VB0393L.2	NA	III	4.75025	III	4.56281	31.265	14	Cis		17	0	XLOC_008357	0.63753	7.99593	4.54606	0.08894
8357	WBGene00007167	rbg-3	B0393.2	III	4.75699	I	0.759722	5.952	14	Trans	TB1	148	0	XLOC_008358	0.31769	3.69301	7.93166	0.092
8358	WBGene00007168	B0393.3	B0393.3	III	4.7597	X	17.1879	5.623	JU1941	Trans	TB6	152	0	XLOC_008359	0.31658	1.58025	3.41133	0.09723
8361	WBGene00007170	B0393.14,B0393.5	B0393.5	III	4.77628	X	17.5556	5.653	JU1941	Trans	TB6	68	0	XLOC_008362	0.23361	2.28695	7.50285	0.09225
8364	WBGene00195045	C38D4.10	C38D4.10	III	4.7827	III	2.14905	4.172	JU1926	Trans		1	26	XLOC_008365	0.14184	4.32899	26.1904	0.08803
8365	WBGene00003210	mel-28	C38D4.3	III	4.7924	I	0.828446	6.278	JU1511	Trans	TB2	116	10	XLOC_008366	0.30262	1.68441	3.88172	0.08816
8366	WBGene00008005	C38D4.4	C38D4.4	III	4.79539	X	17.009	6.362	JU1941	Trans	TB6	87	2	XLOC_008367	0.48186	4.67502	5.02703	0.09733
8367	WBGene00008008	C38D4.9,tag-325	C38D4.9	III	4.80473	I	1.0328	5.81	14	Trans	TB1	54	0	XLOC_008368	0.18502	0.74214	3.2691	0.09206
8370	WBGene00017803	F26A1.4	F26A1.4	III	4.81904	V	10.7406	5.226	JU1931	Trans		132	5	XLOC_008371	0.30268	1.5958	3.67639	0.09693
8372	WBGene00017802	21ur-14291,F26A1.3	F26A1.3	III	4.82932	X	3.40416	5.067	JU1511	Trans		146	4	XLOC_008373	0.39817	3.16227	4.77973	0.09675
8373	WBGene00044603	acbp-7	F26A1.15	III	4.84101	III	4.81818	10.496	JU1511	Cis		3	1	XLOC_008374	0.15812	2.19471	11.6854	0.09588
8375	WBGene00017801	F26A1.1	F26A1.1	III	4.85188	V	17.7603	4.9	14	Trans		164	0	XLOC_008376	0.36995	4.09675	6.9769	0.09515
8376	WBGene00000418	C35D10.17,C35D10.5,C35D10.6,C35D10.7,C35D10.8,ced-4,coq-8	C35D10.9	III	4.86743	IV	1.12798	6.307	JU1941	Trans		29	0	XLOC_008377	0.18884	54.2655	233.095	0.0906
8377	WBGene00016441	C35D10.3	C35D10.3	III	4.87017	V	10.7406	5.882	JU1931	Trans	TB3	84	2	XLOC_008378	0.16862	1.08662	5.35753	0.08811
8378	WBGene00016440	C35D10.2	C35D10.2	III	4.87201	III	4.04257	6.208	JU1941	Trans		150	7	XLOC_008379	0.42319	1673.83	2281.44	0.09157
8379	WBGene00016439	C35D10.1,C35D10.18,arx-6	C35D10.1	III	4.88146	I	1.05408	5.77	14	Trans	TB1	161	0	XLOC_008380	0.24415	24.4699	75.7531	0.09674
8380	WBGene00017826	tag-340	F26F4.4	III	4.90314	I	1.0328	9.786	14	Trans	TB1	138	0	XLOC_008381	0.36416	10.5109	18.3525	0.09207
8381	WBGene00004400	rom-1	F26F4.3	III	4.90913	I	0.314249	3.703	14	Trans		30	12	XLOC_008382	0.00863	0.01043	1.19779	0.09857
8382	WBGene00017829	F26F4.2	F26F4.2	III	4.91191	V	10.7406	6.856	JU1931	Trans	TB3	149	4	XLOC_008383	0.25766	93.2486	268.651	0.09538
8383	WBGene00017825	cee-1	F26F4.1	III	4.9141	III	4.81818	11.251	JU1511	Cis		56	0	XLOC_008384	0.41336	6.72642	9.54624	0.08839
8384	WBGene00016143	eri-9	C26E6.7	III	4.93491	I	1.0328	6.866	14	Trans	TB1	158	0	XLOC_008385	0.24791	0.57116	1.73277	0.09089
8385	WBGene00016140	C26E6.3,C26E6.6,fsn-1,rpb-2	C26E6.4	III	4.94738	I	1.01181	10.11	14	Trans	TB1	120	0	XLOC_008386	0.47595	41.0753	45.2258	0.09629
8387	WBGene00016138	flh-2	C26E6.2	III	4.95511	I	1.0328	8.803	14	Trans	TB1	25	0	XLOC_008388	0.2566	0.11264	0.32635	0.09402
8390	WBGene00008911	nca-2	C27F2.2	III	4.97969	III	8.38071	3.701	JU1941	Trans		115	0	XLOC_008391	0.08905	0.00225	0.02298	0.09617
8391	WBGene00016165	C27F2.1	C27F2.1	III	4.99142	III	12.931	3.033	14	Trans		60	2	XLOC_008392	0.09265	0.00167	0.01639	0.09858
8392	WBGene00020095	R144.5	R144.5	III	5.00151	I	0.82474	6.731	14	Trans	TB1	134	0	XLOC_008393	0.36067	1.03499	1.8346	0.09769
8394	WBGene00044648	R144.13,R144.3,mdt-11,wip-1	R144.13	III	5.02403	III	5.53191	10.797	JU1511	Trans		88	0	XLOC_008395	0.21273	10.4262	38.586	0.09587
8395	WBGene00020092	pcf-11	R144.2	III	5.02979	I	0.730442	5.442	14	Trans	TB1	166	2	XLOC_008396	0.20639	1.25729	4.83465	0.09595
8396	WBGene00016677	C45G9.6,klp-6	C45G9.6	III	5.04037	I	11.7255	6.183	JU1941	Trans		40	74	XLOC_008397	0.2977	9.97175	23.5243	0.09131
8397	WBGene00016684	C45G9.13	C45G9.13	III	5.04464	III	4.76233	7.129	JU1511	Cis		40	0	XLOC_008398	0.23215	2.69183	8.90319	0.09139
8399	WBGene00016676	C45G9.5	C45G9.5	III	5.05012	I	1.01181	8.718	14	Trans	TB1	57	0	XLOC_008400	0.41573	9.69131	13.6202	0.09158
8400	WBGene00016675	C45G9.4	C45G9.4	III	5.06382	V	10.7406	6.112	JU1931	Trans	TB3	148	5	XLOC_008401	0.23316	45.3366	149.106	0.09762
8401	WBGene00016674	C45G9.2	C45G9.2	III	5.07056	X	17.5556	3.921	JU1941	Trans		94	0	XLOC_008402	0.05883	0.11606	1.85667	0.09451
8403	WBGene00000107	alh-1	F54D8.3	III	5.08064	X	17.5556	12.096	JU1941	Trans	TB6	94	4	XLOC_008404	0.36039	184.349	327.175	0.09282
8404	WBGene00006519	tag-174	F54D8.2	III	5.08297	X	16.6006	7.082	JU1941	Trans	TB6	19	9	XLOC_008405	0.46911	4191.14	4743.18	0.09396
8407	WBGene00018802	F54D8.6	F54D8.6	III	5.10695	III	4.41477	12.707	JU1511	Trans		133	5	XLOC_008408	0.35718	2.31848	4.17263	0.09659
8409	WBGene00004728	sax-2	F21H11.2	III	5.13068	III	5.46599	18.195	JU1511	Cis		10	0	XLOC_008410	0.40956	1.927	2.77801	0.09284
8411	WBGene00021899	Y54H5A.1	Y54H5A.1	III	5.15543	I	0.006313	6.286	14	Trans		61	2	XLOC_008412	0.25486	7.06243	20.6482	0.09315
8413	WBGene00019631	K10D2.5,apc-16,cid-1	K10D2.5	III	5.18086	V	20.4409	5.438	JU1941	Trans		1	0	XLOC_008414	0.08492	10.2108	110.033	0.0956
8414	WBGene00019628	K10D2.8,pup-2	K10D2.2	III	5.19014	X	17.1879	5.893	JU1941	Trans	TB6	159	0	XLOC_008415	0.30789	34.2466	76.9817	0.09184
8415	WBGene00019627	K10D2.1,K10D2.7	K10D2.7	III	5.19668	III	0.896507	4.106	JU1941	Trans		8	0	XLOC_008416	0.0609	0.41783	6.44343	0.09439
8417	WBGene00022530	ZC155.2	ZC155.2	III	5.22063	V	10.7406	5.002	JU1931	Trans		119	1	XLOC_008418	0.24384	1.30373	4.04298	0.08856
8418	WBGene00003588	nex-1	ZC155.1	III	5.22677	X	17.009	6.525	JU1941	Trans	TB6	41	69	XLOC_008419	0.34959	163.321	303.857	0.09625
8419	WBGene00000229	C34E10.11,atp-2,prmt-5,wars-2	C34E10.6	III	5.24021	III	12.6622	5.597	JU1941	Trans		60	6	XLOC_008420	0.23742	2091.57	6718.05	0.09267
8420	WBGene00001661	gop-1,gop-2	C34E10.2	III	5.26047	I	0.82474	7.743	14	Trans	TB1	98	0	XLOC_008421	0.34013	4.77335	9.26051	0.09044
8421	WBGene00001662	gop-3,gro-1,hap-1	C34E10.1	III	5.26735	I	0.832674	8.14	14	Trans	TB1	2	0	XLOC_008422	0.13443	2.39874	15.4457	0.09366
8422	WBGene00022597	ZC395.5	ZC395.5	III	5.26874	I	1.1806	2.612	JU1511	Trans		94	1	XLOC_008423	0.13642	2.85305	18.0602	0.09277
8423	WBGene00022596	ZC395.4	ZC395.4	III	5.271	V	10.7406	5.482	JU1931	Trans	TB3	137	1	XLOC_008424	0.23484	5.52598	18.0046	0.09181
8424	WBGene00000536	clk-1,toc-1	ZC395.2	III	5.27932	I	0.730442	6.083	14	Trans	TB1	138	0	XLOC_008425	0.18116	5.38018	24.3177	0.09555
8425	WBGene00018610	F48E8.2,F48E8.3	F48E8.3	III	5.46806	I	0.759722	8.702	14	Trans	TB1	85	0	XLOC_008426	0.62843	19.979	11.8128	0.08955
8426	WBGene00020530	T15B12.1	T15B12.1	III	5.29876	III	5.27243	6.337	JU1511	Cis		134	0	XLOC_008427	0.26156	4.8458	13.6804	0.09795
8427	WBGene00018675	F52C9.5,F52C9.t1	F52C9.5	III	5.30631	X	17.009	2.845	JU1941	Trans		9	0	XLOC_008428	0.0235	0.00825	0.34287	0.09628
8428	WBGene00018677	F52C9.7	F52C9.7	III	5.3111	X	17.7111	5.115	JU1941	Trans		74	7	XLOC_008429	0.14789	1.76469	10.1678	0.09137
8429	WBGene00004095	F52C9.3,pqe-1	F52C9.8	III	5.32631	III	5.4559	15.815	JU1511	Cis		54	0	XLOC_008430	0.41192	11.5832	16.5365	0.09634
8430	WBGene00018672	F52C9.1	F52C9.1	III	5.33359	III	7.3122	20.939	JU1511	Trans		32	8	XLOC_008431	0.4226	0.70593	0.96452	0.09885
8431	WBGene00022664	ZK121.2	ZK121.2	III	5.34449	III	6.99721	11.285	JU1941	Trans		62	2	XLOC_008432	0.25199	0.51335	1.52382	0.09254
8434	WBGene00020966	W03A5.1,W03A5.2	W03A5.1	III	5.41366	I	0.68325	5.545	14	Trans	TB1	152	0	XLOC_008435	0.20853	0.27669	1.05017	0.09328
8435	WBGene00018612	F48E8.6	F48E8.6	III	5.44647	X	16.6006	5.576	JU1941	Trans	TB6	146	1	XLOC_008436	0.17484	0.22008	1.03867	0.09764
8436	WBGene00018611	F48E8.4,paa-1	F48E8.4	III	5.45963	I	0.451302	6.124	JU1511	Trans	TB2	105	0	XLOC_008437	0.31104	34.7598	76.9943	0.09822
8437	WBGene00003055	lon-1	F48E8.1	III	5.47834	I	3.45569	5.226	12	Trans		4	59	XLOC_008438	0.19375	14.308	59.5406	0.09324
8438	WBGene00019834	R02F2.5	R02F2.5	III	5.48028	I	1.74277	5.112	JU1931	Trans		91	0	XLOC_008439	0.25997	0.91485	2.60422	0.09028
8439	WBGene00019833	R02F2.4	R02F2.4	III	5.48596	X	17.1879	5.466	JU1941	Trans	TB6	95	4	XLOC_008440	0.33289	1.09836	2.20113	0.09184
8440	WBGene00019832	R02F2.2	R02F2.2	III	5.49892	I	0.759722	6.603	14	Trans	TB1	14	2	XLOC_008441	0.12838	0.00639	0.0434	0.08965
8441	WBGene00019838	R02F2.9	R02F2.9	III	5.49994	X	17.1879	4.067	JU1941	Trans		12	53	XLOC_008442	0.15335	7.78221	42.9653	0.08697
8442	WBGene00019831	R02F2.1	R02F2.1	III	5.50642	X	10.3199	5.447	JU1511	Trans		36	13	XLOC_008443	0.41212	169.251	241.43	0.09285
8446	WBGene00017028	D1044.2	D1044.2	III	5.53546	V	14.1948	4.851	JU1931	Trans		108	1	XLOC_008447	0.16247	0.14705	0.758	0.09318
8447	WBGene00017027	D1044.1	D1044.1	III	5.54629	III	1.75818	3.407	12	Trans		51	1	XLOC_008448	0.21734	0.92655	3.33652	0.09622
8448	WBGene00017302	F09F7.5	F09F7.5	III	5.5512	X	16.6006	4.068	JU1941	Trans		130	1	XLOC_008449	0.17323	0.41777	1.99382	0.09717
8449	WBGene00017301	F09F7.3,F09F7.4	F09F7.4	III	5.5648	V	14.1948	8.573	JU1931	Trans		42	15	XLOC_008450	0.42556	1097.34	1481.24	0.09321
8450	WBGene00003371	mlc-3	F09F7.2	III	5.56734	III	9.94086	4.925	JU1511	Trans		0	183	XLOC_008451	0.38448	8223.61	13165.3	0.09867
8451	WBGene00017299	F09F7.1	F09F7.1	III	5.57733	V	16.7894	3.59	14	Trans		9	2	XLOC_008452	0.0026	0.00182	0.69841	0.09716
8452	WBGene00018965	F56D2.3	F56D2.3	III	5.58701	III	0.731731	5.969	14	Trans		25	2	XLOC_008453	0.17004	9.12618	44.5445	0.09485
8454	WBGene00018964	F56D2.2	F56D2.2	III	5.58905	X	17.009	6.383	JU1941	Trans	TB6	78	1	XLOC_008455	0.27681	0.63227	1.65188	0.09996
8455	WBGene00018963	ucr-1	F56D2.1	III	5.59435	I	1.01644	5.942	JU1511	Trans	TB2	9	29	XLOC_008456	0.18235	79.0595	354.508	0.09537
8456	WBGene00000420	ced-6	F56D2.7	III	5.60065	III	12.3974	5.526	13	Trans		2	35	XLOC_008457	0.13658	0.22265	1.40756	0.0967
8460	WBGene00001514	xnd-1	C05D2.5	III	5.60751	X	16.6006	6.567	JU1941	Trans	TB6	133	2	XLOC_008461	0.40856	3.68135	5.32912	0.09378
8461	WBGene00000239	bas-1	C05D2.4	III	5.61464	X	16.0036	6.546	JU1941	Trans	TB6	24	10	XLOC_008462	0.21558	2.21947	8.07608	0.09338
8462	WBGene00000900	C05D2.11,C05D2.3,daf-4	C05D2.1	III	5.63285	X	15.521	5.637	JU1941	Trans	TB5	134	1	XLOC_008463	0.24231	2.57879	8.06353	0.09292
8464	WBGene00000518	ckk-1	C05H8.1	III	5.65454	X	5.10196	3.13	JU1511	Trans		66	0	XLOC_008465	0.02289	0.00702	0.29993	0.09329
8466	WBGene00003918	par-3	F54E7.3	III	5.6768	I	0.314249	5.199	14	Trans		184	0	XLOC_008467	0.16999	1.2801	6.25056	0.0959
8468	WBGene00004056	rps-12	F54E7.2	III	5.68014	I	0.451302	5.19	JU1511	Trans		11	54	XLOC_008469	0.25878	100203	287008	0.09212
8471	WBGene00018827	pst-2	F54E7.1	III	5.68228	X	16.975	6.534	JU1941	Trans	TB6	98	0	XLOC_008472	0.36956	4.01746	6.85359	0.09035
8472	WBGene00015150	B0336.13,B0336.5	B0336.13	III	5.69531	III	5.63097	10.857	JU1511	Cis		58	0	XLOC_008473	0.41698	5.41475	7.57087	0.08623
8473	WBGene00004348	rgs-5	B0336.4	III	5.70226	III	6.95903	10.458	13	Trans		61	0	XLOC_008474	0.36679	0.4274	0.73785	0.09575
8474	WBGene00000182	B0336.3,arf-1.2	B0336.2	III	5.71754	I	1.0328	5.877	14	Trans	TB1	90	0	XLOC_008475	0.32166	429.05	904.828	0.10579
8476	WBGene00006943	wrm-1	B0336.1	III	5.72725	I	1.18245	6.389	JU1511	Trans	TB2	135	0	XLOC_008477	0.26841	0.68003	1.8535	0.08028
8477	WBGene00015083	egg-1	B0244.8	III	5.73035	X	16.6006	5.578	JU1941	Trans	TB6	108	10	XLOC_008478	0.24961	23.0466	69.2852	0.09233
8479	WBGene00015085	B0244.10,B0244.5,B0244.6	B0244.10	III	5.74715	III	7.3122	7.613	JU1511	Trans		55	0	XLOC_008480	0.30068	0.24436	0.56834	0.09318
8481	WBGene00002048	ida-1	B0244.2	III	5.76577	I	3.15962	3.39	12	Trans		155	0	XLOC_008482	0.01318	0.05455	4.08532	0.09619
8485	WBGene00021343	cutl-23	Y37B11A.1	III	5.77466	III	5.25567	4.265	JU1511	Trans		73	5	XLOC_008486	0.13863	0.13771	0.85561	0.09009
8489	WBGene00001869	him-10	R12B2.4	III	5.80544	X	17.009	6.169	JU1941	Trans	TB6	143	0	XLOC_008490	0.38622	2.40998	3.82988	0.09458
8490	WBGene00020019	R12B2.2,R12B2.3	R12B2.3	III	5.80918	III	5.40703	7.256	JU1511	Cis		4	0	XLOC_008491	0.25918	1.03154	2.94852	0.08969
8495	WBGene00004858	sma-4	R12B2.1	III	5.82016	III	5.38715	10.294	JU1511	Cis		66	0	XLOC_008496	0.24483	2.07612	6.40358	0.09166
8498	WBGene00000115	alh-9,dpf-4	F01F1.6	III	5.86263	X	15.4945	9.06	JU1941	Trans	TB5	9	45	XLOC_008499	0.27399	47.2222	125.126	0.09263
8499	WBGene00017161	rabn-5	F01F1.4	III	5.86646	V	17.641	4.347	14	Trans		137	0	XLOC_008500	0.16478	0.64598	3.27429	0.09311
8500	WBGene00017160	F01F1.3	F01F1.3	III	5.87471	X	2.98072	3.588	JU1511	Trans		36	0	XLOC_008501	0.03119	0.1205	3.74256	0.09633
8501	WBGene00017168	F01F1.1,F01F1.16,F01F1.2	F01F1.1	III	5.88239	III	2.42053	4.7	JU1941	Trans		54	3	XLOC_008502	0.12499	11.4419	80.0971	0.09626
8502	WBGene00016196	C28H8.5	C28H8.5	III	5.88582	X	13.915	6.005	13	Trans		182	1	XLOC_008503	0.36524	10.3439	17.977	0.11238
8503	WBGene00016195	C28H8.4	C28H8.4	III	5.90838	X	17.5556	6.373	JU1941	Trans	TB6	2	49	XLOC_008504	0.18803	30.9082	133.47	0.09464
8504	WBGene00016201	C28H8.11,C28H8.3	C28H8.11	III	5.91768	I	0.82474	7.515	14	Trans	TB1	186	0	XLOC_008505	0.37019	107.91	183.591	0.09198
8505	WBGene00016192	C28H8.1	C28H8.1	III	5.92712	III	3.35794	3.861	14	Trans		56	13	XLOC_008506	0.15218	0.70805	3.94474	0.09867
8508	WBGene00006727	ubq-1	F25B5.4	III	5.94379	X	15.7109	4.472	JU1941	Trans		172	0	XLOC_008509	0.23906	198.083	630.516	0.09498
8509	WBGene00017775	F25B5.3	F25B5.3	III	5.95352	V	10.7406	5.322	JU1931	Trans		198	0	XLOC_008510	0.14105	392.106	2387.71	0.09287
8510	WBGene00017774	F25B5.2	F25B5.2	III	5.96228	X	16.6006	7.348	JU1941	Trans	TB6	139	0	XLOC_008511	0.31602	1.5847	3.42987	0.09041
8512	WBGene00017773	dct-6	F25B5.1	III	5.97147	I	1.0328	8.196	14	Trans	TB1	177	0	XLOC_008513	0.3674	4.08121	7.02717	0.09698
8518	WBGene00020209	T04C9.1	T04C9.1	III	6.00633	I	0.759722	7.996	14	Trans	TB1	102	0	XLOC_008519	0.25753	3.28307	9.46532	0.09254
8519	WBGene00001166	eftu-2	NA	III	6.01279	III	6.98251	29.552	JU1941	Trans		60	0	XLOC_008520	0.56858	5.81521	4.41242	0.09826
8520	WBGene00000874	cyk-3	ZK328.1	III	6.02465	I	0.730442	6.758	14	Trans	TB1	144	1	XLOC_008521	0.29196	0.7205	1.74731	0.09398
8524	WBGene00018253	F40H6.1	F40H6.1	III	6.05839	V	10.7406	5.529	JU1931	Trans	TB3	126	3	XLOC_008525	0.23852	19.9705	63.756	0.09208
8525	WBGene00015478	C05D10.2	C05D10.2	III	6.07203	III	2.52937	3.551	JU1511	Trans		98	0	XLOC_008526	0.01889	0.0026	0.13518	0.08376
8526	WBGene00044412	F40H6.6	F40H6.6	III	6.06617	X	13.9114	2.592	JU1941	Trans		14	0	XLOC_008527	0.03283	0.03642	1.07312	0.09438
8527	WBGene00015477	C05D10.1	C05D10.1	III	6.0847	I	1.04813	4.888	14	Trans		120	6	XLOC_008528	0.11497	0.82735	6.3687	0.09674
8529	WBGene00002201	kin-18	T17E9.1	III	6.12401	X	16.6006	6.414	JU1941	Trans	TB6	177	0	XLOC_008530	0.35204	5.95568	10.9619	0.09349
8530	WBGene00021533	Y42G9A.3	Y42G9A.3	III	6.14801	III	8.38071	4.526	JU1941	Trans		153	0	XLOC_008531	0.14691	1.08232	6.28468	0.09329
8531	WBGene00021532	Y42G9A.2	Y42G9A.2	III	6.149	III	0.59356	5.208	14	Trans		10	4	XLOC_008532	0.16718	4.26361	21.2391	0.09847
8532	WBGene00021531	Y42G9A.1	Y42G9A.1	III	6.15488	X	17.3849	6.037	14	Trans		118	0	XLOC_008533	0.28828	0.25269	0.62386	0.09055
8535	WBGene00003593	F42A10.9,nfm-1	F42A10.2	III	6.17113	I	12.7622	6.324	JU1941	Trans		39	7	XLOC_008536	0.2084	4.41111	16.7554	0.1
8536	WBGene00018339	21ur-14724,abcf-3	F42A10.1	III	6.17612	I	1.01181	8.851	14	Trans	TB1	65	0	XLOC_008537	0.37228	11.1688	18.8322	0.09111
8537	WBGene00016012	C23G10.5	C23G10.5	III	6.19255	III	5.27298	8.165	JU1511	Trans		45	0	XLOC_008538	0.30158	0.26496	0.6136	0.09233
8538	WBGene00004459	rpn-2	C23G10.4	III	6.20258	X	16.6006	7.107	JU1941	Trans	TB6	145	4	XLOC_008539	0.36322	16.723	29.318	0.0947
8539	WBGene00004472	C23G10.2,rps-3	C23G10.3	III	6.20909	IV	1.17818	5.683	JU1941	Trans		0	154	XLOC_008540	0.36247	29735.6	52300.8	0.09278
8540	WBGene00016010	C23G10.1	C23G10.1	III	6.21302	V	10.7406	6.244	JU1931	Trans	TB3	139	1	XLOC_008541	0.21044	1.40814	5.28334	0.0971
8541	WBGene00001989	hot-4	T12A2.16	III	6.22439	X	13.4877	5.109	13	Trans		10	0	XLOC_008542	0.11285	0.17971	1.41268	0.0963
8543	WBGene00020437	T12A2.2	T12A2.2	III	6.25157	I	0.832674	9.176	14	Trans	TB1	137	5	XLOC_008544	0.45069	95.3493	116.212	0.09687
8544	WBGene00020436	T12A2.1	T12A2.1	III	6.27123	III	6.33551	6.212	JU1511	Cis		13	2	XLOC_008545	0.27853	0.24288	0.62912	0.09278
8548	WBGene00001972	hmg-1.2	F47D12.4	III	6.28357	III	5.25567	3.98	JU1511	Trans		93	2	XLOC_008549	0.0992	4.48901	40.7628	0.08739
8549	WBGene00018560	F47D12.3	F47D12.3	III	6.29929	III	7.1319	5.254	JU1941	Trans		4	0	XLOC_008550	0.18767	1.20206	5.20304	0.08771
8550	WBGene00001518	gar-2	F47D12.1	III	6.32112	I	1.01181	6.198	14	Trans	TB1	109	0	XLOC_008551	0.07465	0.03725	0.46175	0.09271
8552	WBGene00016979	C56G2.4	C56G2.4	III	6.33578	III	2.51577	4.151	JU1941	Trans		45	0	XLOC_008553	0.07926	0.06566	0.76276	0.09077
8554	WBGene00016977	C56G2.1	C56G2.1	III	6.36661	III	5.31203	6.405	JU1511	Trans		97	6	XLOC_008555	0.19138	7.28284	30.772	0.09634
8555	WBGene00016978	C56G2.3	C56G2.3	III	6.348	III	9.79462	4.424	13	Trans		31	4	XLOC_008556	0.10988	0.2249	1.82182	0.09708
8556	WBGene00015813	thoc-2	C16A3.8	III	6.37404	X	16.6006	5.731	JU1941	Trans	TB6	107	1	XLOC_008557	0.31698	2.08971	4.50288	0.09845
8558	WBGene00007048	tag-182	C16A3.7	III	6.37912	X	16.6006	6.795	JU1941	Trans	TB6	131	0	XLOC_008559	0.37358	5.13206	8.60557	0.09765
8559	WBGene00015809	C16A3.4,C16A3.5,C16A3.6	C16A3.4	III	6.38297	III	10.118	11.717	JU1511	Trans		14	16	XLOC_008560	0.3346	456.955	908.728	0.09084
8560	WBGene00002850	C16A3.1,C16A3.2,let-716	C16A3.3	III	6.39428	I	0.68325	8.146	14	Trans	TB1	138	0	XLOC_008561	0.31023	6.286	13.9767	0.09263
8562	WBGene00002881	let-756	C05D11.4	III	6.40998	I	14.0189	3.81	JU1941	Trans		62	2	XLOC_008563	0.05118	0.13867	2.5707	0.08744
8563	WBGene00006516	tag-170,vps-16	C05D11.2	III	6.4365	I	0.07266	4.229	14	Trans		17	0	XLOC_008564	0.02026	0.44907	21.7168	0.10683
8564	WBGene00015481	C05D11.1	C05D11.1	III	6.43991	I	1.0328	7.472	14	Trans	TB1	107	0	XLOC_008565	0.29522	4.62976	11.0524	0.09402
8565	WBGene00020821	T26A5.5	T26A5.5	III	6.45997	X	16.6006	7.855	JU1941	Trans	TB6	104	0	XLOC_008566	0.49897	2.85029	2.86205	0.0943
8566	WBGene00020823	T26A5.4	T26A5.4	III	6.46217	X	17.009	6.643	JU1941	Trans	TB6	137	0	XLOC_008567	0.39354	1.12826	1.73868	0.09911
8568	WBGene00006463	nduf-2.2	T26A5.3	III	6.46716	X	17.009	9.111	JU1941	Trans	TB6	150	0	XLOC_008569	0.3794	8.01757	13.1144	0.09748
8569	WBGene00020819	F23F12.9,T26A5.2,wht-6	T26A5.2	III	6.48118	X	16.6006	4.893	JU1941	Trans		171	0	XLOC_008570	0.23131	3.13116	10.4056	0.09208
8570	WBGene00017754	21ur-14505,F23F12.8	F23F12.8	III	6.4889	V	20.556	2.24	JU1931	Trans		54	0	XLOC_008571	0.00434	0.00039	0.08836	0.09535
8571	WBGene00004503	rpt-3	F23F12.6	III	6.49124	X	17.009	7.242	JU1941	Trans	TB6	132	2	XLOC_008572	0.34487	32.2536	61.2691	0.09632
8573	WBGene00044455	F23F12.13	F23F12.13	III	6.49816	III	6.43472	32.203	JU1511	Cis		137	0	XLOC_008574	0.50982	0.20276	0.19494	0.09639
8575	WBGene00017751	F23F12.12,F23F12.3	F23F12.3	III	6.50945	III	6.38638	26.104	JU1511	Cis		89	0	XLOC_008576	0.4707	21.5515	24.235	0.09616
8578	WBGene00004102	pqn-10	C09E7.2	III	6.53203	III	0.79652	3.957	14	Trans		72	0	XLOC_008579	0.06749	0.00451	0.06229	0.09482
8580	WBGene00022276	-	NA	III	6.5757	III	6.5544	9.718	JU1511	Cis		58	4	XLOC_008581	0.39889	0.07736	0.11658	0.08987
8582	WBGene00000060	acr-21	F27B3.2	III	6.58653	V	3.98252	5.038	JU1931	Trans		0	0	XLOC_008583	0.1247	0.06867	0.482	0.09797
8583	WBGene00017648	ddo-3	NA	III	6.58934	III	10.1187	8.999	13	Trans		128	13	XLOC_008584	0.21863	16.0981	57.534	0.08798
8585	WBGene00017647	F20H11.4	F20H11.4	III	6.61034	V	10.7406	6.267	JU1931	Trans	TB3	130	4	XLOC_008586	0.40412	8.15404	12.0231	0.08894
8587	WBGene00021503	Y40D12A.2	Y40D12A.2	III	6.61508	I	0.69823	7.359	14	Trans	TB1	95	0	XLOC_008588	0.34358	10.2184	19.5225	0.09775
8588	WBGene00021502	C13B9.2,Y40D12A.1	Y40D12A.1	III	6.62224	I	1.70247	5.18	14	Trans		70	0	XLOC_008589	0.20557	0.5998	2.31792	0.08452
8589	WBGene00022276	-	NA	III	6.63147	I	4.36531	14.097	JU1941	Trans		50	3	XLOC_008590	0.34295	1.83606	3.51769	0.0932
8593	WBGene00004316	rbf-1	F37A4.7	III	6.70395	I	1.01181	3.977	14	Trans		120	0	XLOC_008594	0.11673	0.03197	0.24194	0.09218
8595	WBGene00018136	F37A4.6	F37A4.6	III	6.70721	III	10.0389	4.07	13	Trans		37	0	XLOC_008596	0.06166	0.00706	0.10742	0.09242
8596	WBGene00018135	F37A4.5	F37A4.5	III	6.71359	X	17.009	6.826	JU1941	Trans	TB6	117	10	XLOC_008597	0.42354	41.6671	56.7101	0.08696
8597	WBGene00018134	F37A4.4	F37A4.4	III	6.71798	III	10.118	5.721	JU1511	Trans		153	6	XLOC_008598	0.33256	5.36758	10.7728	0.08862
8598	WBGene00018133	F37A4.3	F37A4.3	III	6.72046	III	0.741864	5.141	14	Trans		71	1	XLOC_008599	0.27625	0.68437	1.79301	0.09512
8599	WBGene00018132	F37A4.1,F37A4.2	F37A4.2	III	6.72566	X	17.5556	5.879	JU1941	Trans	TB6	146	0	XLOC_008600	0.37225	29.3005	49.4104	0.09243
8600	WBGene00022420	Y102E9.2	Y102E9.2	III	6.7282	I	1.14351	7.871	JU1511	Trans	TB2	150	0	XLOC_008601	0.43123	11.3353	14.9507	0.09291
8601	WBGene00003851	odr-4	Y102E9.1	III	6.73389	I	1.04813	6.938	14	Trans	TB1	10	0	XLOC_008602	0.27457	2.187	5.77831	0.09637
8604	WBGene00000998	dig-1	K07E12.1	III	6.79471	I	0.82474	6.847	14	Trans	TB1	119	0	XLOC_008605	0.16462	14.9322	75.7759	0.096
8605	WBGene00019907	R05H11.1	R05H11.1	III	6.79773	III	5.47976	4.354	14	Trans		112	0	XLOC_008606	0.0618	0.02628	0.39898	0.09029
8606	WBGene00019908	R05H11.2	R05H11.2	III	6.8004	X	13.1338	5.311	JU1941	Trans		52	41	XLOC_008607	0.22826	1.5338	5.18569	0.09734
8608	WBGene00017904	lim-8	F28F5.3	III	6.81639	X	16.975	4.719	JU1941	Trans		154	2	XLOC_008609	0.22056	7.07885	25.016	0.09644
8612	WBGene00006498	ten-1	R13F6.4	III	6.84723	I	1.32632	5.057	14	Trans		44	0	XLOC_008614	0.04467	0.05756	1.23114	0.09389
8616	WBGene00005712	srv-1	R13F6.3	III	6.85309	III	9.79462	5.242	13	Trans		96	0	XLOC_008618	0.08874	0.44137	4.53223	0.08997
8618	WBGene00044312	K04C2.8,kbp-1	K04C2.8	III	6.87112	V	10.7406	4.497	JU1931	Trans		88	0	XLOC_008620	0.13115	4.20084	27.8296	0.08907
8619	WBGene00019381	K04C2.3	K04C2.3	III	6.87368	I	1.82592	2.659	13	Trans		129	0	XLOC_008621	0.03154	3.81209	117.039	0.09251
8625	WBGene00019380	K04C2.2	K04C2.2	III	6.89504	I	1.01181	7.464	14	Trans	TB1	119	0	XLOC_008627	0.40866	5.93861	8.59313	0.09633
8626	WBGene00020315	T07E3.4	T07E3.4	III	6.90067	I	14.129	3.097	JU1941	Trans		181	0	XLOC_008628	0.06449	2.8949	41.9971	0.09497
8627	WBGene00020314	T07E3.3	T07E3.3	III	6.90524	X	17.7111	6.643	JU1941	Trans		100	0	XLOC_008629	0.2702	8.30407	22.4294	0.09052
8630	WBGene00000276	byn-1,inf-1	F57B9.5	III	6.93581	III	12.6622	5.34	JU1941	Trans		131	2	XLOC_008632	0.24412	533.741	1652.63	0.08928
8631	WBGene00000762	coq-2	F57B9.4	III	6.93957	III	3.64342	8.447	13	Trans		56	0	XLOC_008633	0.30282	1.30608	3.00699	0.09719
8634	WBGene00002845	let-711	F57B9.2	III	6.95913	X	16.6006	7.992	JU1941	Trans	TB6	155	0	XLOC_008636	0.38983	5.27399	8.25482	0.0939
8635	WBGene00018996	F57B9.1	F57B9.1	III	6.96326	II	2.79644	2.613	JU1511	Trans		39	0	XLOC_008637	0.03543	0.50229	13.676	0.09433
8636	WBGene00004340	rfc-4	F31E3.3	III	6.97367	I	0.68325	5.547	14	Trans	TB1	173	0	XLOC_008638	0.2711	9.42625	25.3447	0.09438
8637	WBGene00017950	F31E3.2,ceh-20	F31E3.2	III	6.98174	III	10.1186	4.944	13	Trans		47	0	XLOC_008639	0.15301	2.62103	14.5086	0.09863
8638	WBGene00012146	F31E3.6	F31E3.6	III	6.98301	III	4.57458	10.425	14	Trans		29	0	XLOC_008640	0.47012	23.354	26.3225	0.09738
8639	WBGene00004182	prk-1	C06E8.3	III	7.00225	I	3.99625	3.71	JU1931	Trans		183	2	XLOC_008641	0.06079	0.10526	1.62633	0.098
8641	WBGene00017389	lgc-38	F11H8.2	III	7.01952	III	12.6515	2.675	JU1931	Trans		14	0	XLOC_008643	0.06432	0.00467	0.06794	0.09936
8644	WBGene00004341	rfl-1	F11H8.1	III	7.0236	I	0.832674	6.627	14	Trans	TB1	127	0	XLOC_008646	0.25398	1.71244	5.02997	0.09784
8646	WBGene00019810	R01H2.2	R01H2.2	III	7.05846	X	17.1879	5.177	JU1941	Trans		137	1	XLOC_008648	0.3143	2.00453	4.37316	0.0942
8651	WBGene00022732	ZK418.2	ZK418.2	III	7.09336	III	4.04257	5.488	JU1941	Trans		154	3	XLOC_008653	0.44077	16.3044	20.6865	0.10229
8654	WBGene00003845	odd-1	B0280.4	III	7.11005	III	9.93699	7.474	JU1511	Trans		128	1	XLOC_008656	0.22378	0.15148	0.52545	0.09585
8655	WBGene00015101	rpia-1	B0280.3	III	7.12427	III	7.31218	7.32	JU1511	Cis		9	2	XLOC_008657	0.19821	7.0108	28.3598	0.09641
8656	WBGene00015107	B0280.13,B0280.2	B0280.2	III	7.13199	III	4.34655	9.376	14	Trans		68	0	XLOC_008658	0.36939	0.30978	0.52884	0.09215
8657	WBGene00015099	ggtb-1	B0280.1	III	7.1364	X	16.9407	4.933	JU1941	Trans		116	0	XLOC_008659	0.18287	1.17576	5.2539	0.09999
8661	WBGene00019400	K04G7.1	K04G7.1	III	7.1649	I	1.18245	6.26	JU1511	Trans	TB2	124	0	XLOC_008663	0.30649	1.33158	3.01302	0.09324
8662	WBGene00018152	acs-4	F37C12.7	III	7.17094	III	9.10143	6.496	13	Trans		179	0	XLOC_008664	0.351	41.9675	77.5988	0.0929
8665	WBGene00004450	rpl-36	F37C12.4	III	7.18062	I	0.451302	6.238	JU1511	Trans	TB2	2	66	XLOC_008667	0.31685	253171	545845	0.09508
8666	WBGene00018151	F37C12.3,epg-4	F37C12.3	III	7.18437	III	4.04257	10.593	JU1941	Trans		54	0	XLOC_008668	0.35896	345.477	616.964	0.09065
8667	WBGene00018149	F37C12.1	F37C12.1	III	7.1878	I	0.451302	6.11	JU1511	Trans	TB2	8	0	XLOC_008669	0.3645	3.60593	6.2869	0.09665
8668	WBGene00194742	F37C12.21	NA	III	7.18893	III	12.7077	4.603	JU1941	Trans		18	11	XLOC_008670	0.10254	0.09212	0.80623	0.09268
8671	WBGene00006592	dpy-31	R151.5	III	7.20764	III	12.3974	4.458	13	Trans		5	0	XLOC_008673	0.03692	0.39861	10.3965	0.09349
8672	WBGene00004417	rpl-6	R151.3	III	7.2098	IV	17.1318	4.018	13	Trans		11	25	XLOC_008674	0.00413	840.555	202803	0.09599
8676	WBGene00020107	R151.2	R151.2	III	7.21521	V	10.7406	7.265	JU1931	Trans	TB3	183	1	XLOC_008678	0.36286	231.739	406.911	0.09464
8677	WBGene00020106	R151.1,R151.4	R151.1	III	7.22135	X	0.407957	3.051	JU1926	Trans		8	0	XLOC_008679	0.03049	0.88909	28.2668	0.09505
8678	WBGene00004189	pars-1	NA	III	7.24122	I	1.0328	9.146	14	Trans	TB1	73	0	XLOC_008680	0.3889	41.8512	65.7627	0.0971
8679	WBGene00020635	T20H4.2	T20H4.2	III	7.24289	X	3.40416	5.772	JU1511	Trans	TB4	99	12	XLOC_008681	0.50521	6.45289	6.31967	0.09508
8680	WBGene00003890	osm-10	T20H4.1	III	7.24567	IV	13.8882	2.782	JU1511	Trans		75	0	XLOC_008682	0.03268	0.00556	0.16451	0.09277
8681	WBGene00015158	B0361.4	B0361.4	III	7.26842	III	2.95711	3.341	JU1941	Trans		15	1	XLOC_008683	0.01082	0.00212	0.19347	0.09576
8682	WBGene00015165	B0361.11	B0361.11	III	7.28115	X	17.009	4.9	JU1941	Trans		139	1	XLOC_008684	0.20687	0.34123	1.30822	0.09265
8683	WBGene00015157	B0361.3	B0361.3	III	7.28389	I	1.0328	8.119	14	Trans	TB1	140	0	XLOC_008685	0.38983	2.14525	3.35778	0.09427
8684	WBGene00015156	B0361.2	B0361.2	III	7.3083	X	17.1518	4.068	14	Trans		83	0	XLOC_008686	0.08994	0.80555	8.15134	0.09496
8685	WBGene00018948	F56C9.3	F56C9.3	III	7.3131	X	12.8093	6.801	JU1941	Trans		168	0	XLOC_008687	0.29275	4.1345	9.98837	0.0868
8686	WBGene00001748	F56C9.12,gsp-2	F56C9.1	III	7.33871	I	0.661428	4.514	14	Trans		138	0	XLOC_008688	0.07596	158.046	1922.54	0.0903
8687	WBGene00017271	F08F8.6,kap-1	F08F8.6	III	7.34578	V	10.7406	6.22	JU1931	Trans	TB3	115	0	XLOC_008689	0.25452	2.9805	8.72971	0.09581
8688	WBGene00017268	F08F8.2	F08F8.2	III	7.36208	I	1.0328	7.934	14	Trans	TB1	151	0	XLOC_008690	0.29172	2.048	4.97242	0.09674
8689	WBGene00017267	numr-2	F08F8.1	III	7.36643	X	15.3679	3.117	14	Trans		138	0	XLOC_008691	0.06799	0.14128	1.93672	0.09019
8692	WBGene00020601	T20B12.3	T20B12.3	III	7.38384	III	11.7608	5.073	JU1511	Trans		14	0	XLOC_008694	0.24017	1.53893	4.86875	0.09326
8693	WBGene00006542	tbp-1	T20B12.2	III	7.38607	I	1.01644	7.222	JU1511	Trans	TB2	104	0	XLOC_008695	0.44878	5.20854	6.39739	0.09288
8694	WBGene00020600	T20B12.1	T20B12.1	III	7.39171	I	1.01181	5.474	14	Trans	TB1	129	0	XLOC_008696	0.09445	0.31255	2.99647	0.09115
8695	WBGene00000118	alh-12	Y69F12A.2	III	7.45592	X	16.9407	12.951	JU1941	Trans	TB6	103	3	XLOC_008697	0.41608	46.2378	64.8894	0.09693
8696	WBGene00022102	Y69F12A.1	Y69F12A.1	III	7.45848	V	10.7406	5.846	JU1931	Trans	TB3	148	4	XLOC_008698	0.34965	1.96452	3.65402	0.09792
8698	WBGene00003376	mls-1	H14A12.4	III	7.46248	III	2.34723	3.664	JU1941	Trans		12	0	XLOC_008700	0.11653	0.05131	0.38898	0.0943
8699	WBGene00019196	H14A12.3	H14A12.3	III	7.46517	I	1.05436	5.696	14	Trans	TB1	151	0	XLOC_008701	0.21452	1.34104	4.91028	0.09306
8700	WBGene00001503	fum-1	H14A12.2	III	7.46758	I	0.730442	6.852	14	Trans	TB1	47	26	XLOC_008702	0.24145	39.8103	125.069	0.09088
8702	WBGene00015581	C07H6.4	C07H6.4	III	7.50321	I	1.18245	5.956	JU1511	Trans	TB2	87	3	XLOC_008704	0.28238	2.06129	5.23829	0.09671
8703	WBGene00015580	cls-1	NA	III	7.51522	X	17.5556	5.115	JU1941	Trans		158	0	XLOC_008705	0.19493	0.49842	2.05845	0.10486
8704	WBGene00015579	C07H6.2,lig-4	C07H6.2	III	7.5248	III	0.895846	4.555	JU1941	Trans		36	0	XLOC_008706	0.03309	0.77573	22.6639	0.09673
8710	WBGene00000437	ceh-13	R13A5.5	III	7.55816	X	12.0339	4.765	JU1511	Trans		145	0	XLOC_008712	0.19938	0.63514	2.55046	0.09539
8712	WBGene00020047	ttr-32	R13A5.3	III	7.56742	III	8.9035	9.968	13	Trans		79	1	XLOC_008714	0.38987	34.8828	54.5901	0.08929
8714	WBGene00003063	lpd-7	R13A5.12	III	7.5752	I	0.314249	5.643	14	Trans	TB1	10	5	XLOC_008716	0.24201	24.5517	76.8976	0.08866
8715	WBGene00000846	cup-5	R13A5.1	III	7.5916	I	0.82474	6.037	14	Trans	TB1	93	0	XLOC_008717	0.21835	0.51249	1.83456	0.09303
8716	WBGene00195190	T04A6.5	NA	III	7.60426	III	5.27392	12.091	JU1511	Trans		7	0	XLOC_008718	0.51545	12.3323	11.5931	0.0973
8718	WBGene00020200	T04A6.1	T04A6.1	III	7.61753	III	4.72786	6.508	14	Trans		5	0	XLOC_008720	0.23858	3.72486	11.8876	0.09502
8719	WBGene00022816	fbn-1	ZK783.1	III	7.64101	II	12.6414	3.222	JU1511	Trans		3	126	XLOC_008721	0.05667	2.45548	40.8761	0.09119
8721	WBGene00044448	ZK783.6	ZK783.6	III	7.65007	III	6.73753	37.864	JU1511	Trans		51	3	XLOC_008723	0.5368	52.2067	45.048	0.09763
8723	WBGene00015988	C18H2.1	C18H2.1	III	7.67305	III	10.1186	6.142	13	Trans		104	0	XLOC_008725	0.26616	0.15884	0.43796	0.09831
8724	WBGene00015991	C18H2.4	C18H2.4	III	7.70056	X	17.1879	5.067	JU1941	Trans		107	0	XLOC_008726	0.21078	0.02171	0.0813	0.09794
8725	WBGene00015386	C03B8.3	C03B8.3	III	7.71726	V	10.7406	6.523	JU1931	Trans	TB3	138	1	XLOC_008727	0.24501	3.39745	10.4694	0.09416
8726	WBGene00015385	C03B8.2	C03B8.2	III	7.71638	III	5.73066	4.254	JU1941	Trans		90	3	XLOC_008728	0.15271	0.36556	2.02818	0.09812
8727	WBGene00022659	ZK112.3,ncl-1	ZK112.3	III	7.73822	III	12.3115	3.405	JU1511	Trans		76	12	XLOC_008729	0.0435	0.07623	1.67601	0.09852
8729	WBGene00003956	pcp-1	ZK112.1	III	7.76121	III	7.52052	5.959	JU1511	Cis		69	9	XLOC_008731	0.19407	30.2463	125.607	0.0857
8730	WBGene00022791	ZK686.1	ZK686.1	III	7.77379	III	7.30599	46.653	JU1931	Cis		3	2	XLOC_008732	0.86299	261.346	41.493	0.09932
8734	WBGene00001174	egl-5	C08C3.1	III	7.81707	II	9.74277	4.003	JU1511	Trans		53	14	XLOC_008736	0.04884	0.03939	0.76711	0.09312
8735	WBGene00022785	ZK652.6	ZK652.6	III	7.83244	I	0.9573	5.145	JU1511	Trans		75	0	XLOC_008738	0.23267	1.3171	4.3438	0.09755
8736	WBGene00000446	ceh-23	ZK652.5	III	7.84143	III	0.733049	3.565	JU1511	Trans		45	1	XLOC_008739	0.01632	0.00333	0.20105	0.09027
8737	WBGene00004449	rpl-35	ZK652.4	III	7.85561	I	0.759722	5.253	14	Trans		0	179	XLOC_008740	0.12688	21743.8	149631	0.09343
8738	WBGene00044324	tag-277,tomm-7	ZK652.3	III	7.86008	X	5.10124	6.788	JU1511	Trans		2	48	XLOC_008741	0.40909	7005.69	10119.2	0.09427
8739	WBGene00004918	snr-5	ZK652.1	III	7.86251	I	0.451302	7.19	JU1511	Trans	TB2	16	17	XLOC_008742	0.23937	245.641	780.563	0.09541
8740	WBGene00000845	cup-4	C02C2.3	III	7.86867	I	3.57457	4.657	12	Trans		111	0	XLOC_008743	0.24159	0.17708	0.5559	0.09307
8741	WBGene00015332	tyr-1	C02C2.1	III	7.87712	III	12.3974	4.054	13	Trans		34	43	XLOC_008744	0.00858	0.1122	12.9635	0.09481
8742	WBGene00022798	ZK688.3	ZK688.3	III	7.89456	III	4.41007	3.564	JU1941	Trans		15	0	XLOC_008745	0.05028	1.89336	35.7646	0.08994
8743	WBGene00022797	ZK688.2	ZK688.2	III	7.90442	I	1.04813	3.438	14	Trans		100	0	XLOC_008746	0.12457	0.06551	0.46035	0.09471
8749	WBGene00003801	npp-15	C29E4.4	III	7.93293	III	8.77809	12.915	JU1511	Trans		144	0	XLOC_008752	0.36716	0.84345	1.45378	0.09332
8750	WBGene00004303	21ur-11860,ran-2	C29E4.3	III	7.93764	I	0.832674	7.562	14	Trans	TB1	113	0	XLOC_008753	0.42492	3.80348	5.14767	0.0953
8752	WBGene00016209	C29E4.12,kle-2	C29E4.12	III	7.94553	IV	1.12798	8.048	JU1941	Trans		74	0	XLOC_008755	0.20135	27.335	108.423	0.09786
8753	WBGene00000665	col-90	C29E4.1	III	7.95	I	1.01644	5.448	JU1511	Trans	TB2	130	43	XLOC_008756	0.46685	23072.9	26349.7	0.093
8754	WBGene00045246	C29E4.15	C29E4.15	III	7.95576	III	8.70126	7.147	JU1511	Trans		1	1	XLOC_008757	0.17797	7.75885	35.8376	0.09406
8757	WBGene00044633	F54H12.7	F54H12.7	III	7.97022	V	9.30838	6.632	JU1931	Trans		148	3	XLOC_008760	0.18224	34.8462	156.362	0.09587
8758	WBGene00000041	aco-2	F54H12.1	III	7.9773	III	8.58228	71.68	13	Trans		22	16	XLOC_008761	0.8598	1440.46	234.888	0.0939
8760	WBGene00000542	clp-1	C06G4.2	III	7.98633	III	5.31203	7.311	JU1511	Trans		72	0	XLOC_008763	0.14318	5.47578	32.7692	0.09515
8762	WBGene00015557	C06G4.1	C06G4.1	III	7.99054	X	16.6006	7.147	JU1941	Trans	TB6	128	0	XLOC_008765	0.25034	0.87788	2.62886	0.09628
8763	WBGene00044446	C06G4.6	C06G4.6	III	8.00577	III	10.1186	4.39	13	Trans		115	0	XLOC_008766	0.23461	5.54115	18.077	0.09459
8764	WBGene00000508	cit-1.2	F44B9.3	III	8.01371	III	5.53117	4.631	JU1511	Trans		121	1	XLOC_008767	0.17927	0.57173	2.6174	0.09614
8765	WBGene00018407	F44B9.2	F44B9.2	III	8.02513	I	0.82474	3.944	14	Trans		94	0	XLOC_008768	0.01122	0.13875	12.2325	0.09615
8766	WBGene00001059	dpf-6	F44B9.1	III	8.04131	I	1.70247	7.212	14	Trans	TB1	10	0	XLOC_008769	0.21691	1.02473	3.69954	0.09395
8767	WBGene00019680	K12H4.5	K12H4.5	III	8.04485	III	4.58535	8.255	JU1941	Trans		9	1	XLOC_008770	0.35831	935.676	1675.67	0.09741
8768	WBGene00019679	K12H4.3,K12H4.4	K12H4.4	III	8.04755	I	1.31106	4.672	14	Trans		76	0	XLOC_008771	0.03028	5.80343	185.85	0.09052
8769	WBGene00019677	K12H4.2	K12H4.2	III	8.04839	IV	1.17818	4.037	JU1941	Trans		0	1	XLOC_008772	0.09675	0.47756	4.45857	0.09121
8771	WBGene00000448	ceh-26	K12H4.1	III	8.07139	III	12.3974	2.636	13	Trans		18	0	XLOC_008774	0.03972	0.03021	0.73024	0.10003
8773	WBGene00000143	apc-2	K06H7.6	III	8.08365	V	19.6318	5.463	JU1941	Trans		72	1	XLOC_008776	0.10756	0.62695	5.20217	0.0953
8774	WBGene00001743	K06H7.3,grp-1	K06H7.4	III	8.09154	I	1.0328	7.957	14	Trans	TB1	117	0	XLOC_008777	0.45139	12.4716	15.1578	0.08836
8775	WBGene00019460	idi-1	K06H7.9	III	8.09298	I	1.01181	5.555	14	Trans	TB1	110	0	XLOC_008778	0.13826	2.35263	14.6635	0.09188
8776	WBGene00019456	K06H7.2	K06H7.2	III	8.09624	III	2.43081	3.422	14	Trans		40	0	XLOC_008779	0.06395	0.03933	0.57557	0.09723
8778	WBGene00004042	plk-1	C14B9.4	III	8.10402	I	1.70247	4.865	14	Trans		165	0	XLOC_008781	0.25379	5.02113	14.7631	0.08977
8780	WBGene00015753	C14B9.3,C14B9.t2	C14B9.3	III	8.1112	III	5.47976	4.842	14	Trans		136	0	XLOC_008783	0.25895	1.44103	4.1238	0.09369
8781	WBGene00015755	C14B9.10	C14B9.10	III	8.13238	I	1.1806	7.048	JU1511	Trans	TB2	0	21	XLOC_008784	0.31532	4049.68	8793.44	0.09377
8782	WBGene00015752	C14B9.2	C14B9.2	III	8.1366	X	16.0036	5.608	JU1941	Trans	TB6	14	10	XLOC_008785	0.16016	9.86574	51.7317	0.09792
8783	WBGene00002011	hsp-12.2	C14B9.1	III	8.13956	III	8.9035	8.546	13	Trans		8	62	XLOC_008786	0.41372	669.327	948.505	0.09177
8784	WBGene00017044	D2007.4	D2007.4	III	8.14592	IV	1.12798	5.06	JU1941	Trans		83	2	XLOC_008787	0.19213	10.6877	44.94	0.09614
8786	WBGene00017042	D2007.2,D2007.3	D2007.2	III	8.15456	X	2.94878	4.24	JU1511	Trans		15	0	XLOC_008789	0.05553	0.29628	5.03899	0.09795
8787	WBGene00017041	D2007.1	D2007.1	III	8.15601	X	17.4054	4.191	JU1511	Trans		37	0	XLOC_008790	0.10193	3.45997	30.484	0.09402
8788	WBGene00004187	prp-8	C50C3.6	III	8.17264	I	0.451302	6.01	JU1511	Trans	TB2	113	1	XLOC_008791	0.27933	3.11798	8.04435	0.09104
8792	WBGene00016801	C50C3.5	C50C3.5	III	8.18066	II	14.6186	3.036	JU1926	Trans		124	0	XLOC_008795	0.03152	0.03807	1.16978	0.09531
8793	WBGene00016800	C50C3.2	C50C3.2	III	8.18933	X	14.2155	7.303	JU1941	Trans	TB5	125	8	XLOC_008796	0.38132	0.34819	0.56491	0.09573
8795	WBGene00016799	C50C3.1	C50C3.1	III	8.19378	X	17.5556	7.172	JU1941	Trans	TB6	156	0	XLOC_008798	0.49324	5.50638	5.65727	0.09677
8802	WBGene00016238	C02F5.6,C02F5.7,C30A5.3,rfs-1	C30A5.3	III	8.23512	X	17.5556	6.411	JU1941	Trans	TB6	145	0	XLOC_008805	0.40868	48.6516	70.3946	0.08427
8803	WBGene00015348	C02F5.5	C02F5.5	III	8.23683	V	10.7406	5.537	JU1931	Trans	TB3	133	5	XLOC_008806	0.23508	55.9776	182.148	0.09214
8804	WBGene00015346	C02F5.13,C02F5.3,cids-1	C02F5.3	III	8.24874	I	0.82474	5.818	14	Trans	TB1	93	0	XLOC_008807	0.12518	4.36788	30.5256	0.09463
8806	WBGene00002231	knl-1	C02F5.1	III	8.25425	X	16.6006	5.553	JU1941	Trans	TB6	133	0	XLOC_008809	0.3095	1.38545	3.09097	0.09572
8807	WBGene00017320	F09G8.5	F09G8.5	III	8.25769	X	12.0339	7.642	JU1511	Trans		39	5	XLOC_008810	0.28514	0.75087	1.88243	0.08559
8808	WBGene00003562	ncr-2	F09G8.4	III	8.26574	X	14.6909	4.747	JU1941	Trans		151	0	XLOC_008811	0.28803	0.66874	1.65307	0.09344
8809	WBGene00017319	F09G8.3	F09G8.3	III	8.26777	III	9.79462	4.24	13	Trans		25	5	XLOC_008812	0.03503	1.13625	31.2987	0.09243
8810	WBGene00003243	crn-7,mig-10	F10E9.6	III	8.30583	X	16.0036	4.604	JU1941	Trans		38	0	XLOC_008813	0.24526	3.99419	12.2914	0.09504
8815	WBGene00017356	F10E9.4,F10E9.5	F10E9.4	III	8.30974	I	0.006313	5.239	14	Trans		30	0	XLOC_008818	0.10778	4.07677	33.7498	0.09448
8816	WBGene00017354	F10E9.2,F10E9.3	F10E9.2	III	8.31424	X	16.6006	6.149	JU1941	Trans	TB6	123	1	XLOC_008819	0.37602	12.0707	20.0303	0.09588
8817	WBGene00017353	F10E9.1	F10E9.1	III	8.32442	X	10.4244	2.991	JU1511	Trans		4	4	XLOC_008820	0.04198	0.03042	0.69436	0.09408
8818	WBGene00017361	F10E9.12	F10E9.12	III	8.32578	III	8.2419	4.855	JU1931	Cis		73	2	XLOC_008821	0.13915	0.11536	0.71367	0.09095
8819	WBGene00022579	ZC262.2	ZC262.2	III	8.3335	IV	1.05915	4.941	13	Trans		73	4	XLOC_008822	0.25165	6.75592	20.0906	0.09371
8820	WBGene00022578	ZC262.1	ZC262.1	III	8.34988	IV	1.05891	4.732	13	Trans		0	0	XLOC_008823	0.07361	1.03714	13.0516	0.09729
8822	WBGene00007008	rfp-1	R05D3.4	III	8.36242	I	0.730442	7.449	14	Trans	TB1	152	0	XLOC_008825	0.34822	2.15533	4.03428	0.11317
8823	WBGene00019878	R05D3.3	R05D3.3	III	8.36643	X	17.009	7.097	JU1941	Trans	TB6	124	3	XLOC_008826	0.52458	1.18682	1.07561	0.08578
8824	WBGene00019877	R05D3.2	R05D3.2	III	8.37512	X	16.6006	6.887	JU1941	Trans	TB6	144	0	XLOC_008827	0.44221	3.08033	3.88549	0.09505
8825	WBGene00019884	R05D3.1,R05D3.12,met-2	R05D3.12	III	8.3875	I	1.0328	9.219	14	Trans	TB1	148	0	XLOC_008828	0.23881	1.06887	3.40689	0.09203
8828	WBGene00022698	ZK353.2	ZK353.2	III	8.39917	II	7.79113	3.528	JU1931	Trans		64	0	XLOC_008831	0.09346	0.71235	6.90987	0.09513
8829	WBGene00022704	ZK353.9,cyy-1	ZK353.9	III	8.41202	I	0.314249	6.444	14	Trans	TB1	58	0	XLOC_008832	0.2581	5.49545	15.7965	0.09368
8830	WBGene00023405	sor-1	ZK1236.3	III	8.42258	X	4.92132	11.042	12	Trans		99	4	XLOC_008833	0.30351	0.31218	0.71638	0.09482
8832	WBGene00000414	cec-1	ZK1236.2	III	8.42851	III	9.93698	4.541	JU1511	Trans		7	1	XLOC_008835	0.07567	1.78983	21.862	0.09707
8833	WBGene00022862	ZK1236.1	ZK1236.1	III	8.43182	I	0.700569	8.189	14	Trans	TB1	76	0	XLOC_008836	0.20831	0.24279	0.92272	0.08609
8834	WBGene00004460	rpn-3	C30C11.2	III	8.44927	I	1.01644	6.506	JU1511	Trans	TB2	157	1	XLOC_008837	0.41173	66.4057	94.8794	0.08979
8835	WBGene00016249	C30C11.1	C30C11.1	III	8.45051	II	11.0935	5.793	JU1926	Trans		41	0	XLOC_008838	0.18181	22.1193	99.5422	0.09151
8836	WBGene00018369	F42H10.5	F42H10.5	III	8.47834	X	16.9407	7.343	JU1941	Trans	TB6	94	0	XLOC_008839	0.3015	0.15529	0.35977	0.09579
8839	WBGene00018367	F42H10.3	F42H10.3	III	8.48829	I	1.18245	4.459	JU1511	Trans		35	0	XLOC_008842	0.18175	2.73086	12.2943	0.0985
8840	WBGene00018366	F42H10.2	F42H10.2	III	8.49102	V	0.587179	2.512	JU1926	Trans		2	1	XLOC_008843	0.06685	1.25822	17.5628	0.08416
8841	WBGene00015418	pac-1	C04D8.1	III	8.51896	I	1.25856	5.983	14	Trans	TB1	174	1	XLOC_008844	0.20917	0.64331	2.43228	0.09612
8843	WBGene00022505	ZC21.3	ZC21.3	III	8.5286	I	12.0308	3.375	JU1941	Trans		4	169	XLOC_008846	0.06296	83.5614	1243.59	0.08641
8844	WBGene00044351	ZC21.9	ZC21.9	III	8.52614	V	15.2981	3.3	JU1931	Trans		35	0	XLOC_008847	0.02134	0.18854	8.6481	0.0897
8847	WBGene00006614	trp-1	ZC21.2	III	8.54282	III	8.54214	3.733	13	Cis		1	0	XLOC_008850	0.12985	0.00782	0.0524	0.09561
8851	WBGene00043097	C02D5.4	NA	III	8.55377	X	17.009	5.876	JU1941	Trans	TB6	84	10	XLOC_008854	0.24785	17.7221	53.7812	0.09578
8853	WBGene00015336	C02D5.2	C02D5.2	III	8.55911	X	14.6909	5.457	JU1941	Trans	TB5	8	0	XLOC_008856	0.14612	1.52113	8.88891	0.09658
8854	WBGene00015335	acdh-6	C02D5.1	III	8.56301	V	14.5544	7.101	JU1931	Trans		185	0	XLOC_008857	0.18902	2.85584	12.2529	0.09786
8855	WBGene00015519	C06E1.3	C06E1.3	III	8.58385	X	11.0811	6.392	JU1511	Trans		165	0	XLOC_008858	0.03982	0.49448	11.9235	0.09424
8859	WBGene00015518	C06E1.1	C06E1.1	III	8.60642	V	4.44148	3.95	JU1941	Trans		5	12	XLOC_008862	0.01961	0.04414	2.20695	0.09331
8862	WBGene00001688	gpr-1	F22B7.13	III	8.6307	III	8.8361	7.587	JU1931	Cis		62	0	XLOC_008865	0.43803	0.56911	0.73013	0.09703
8863	WBGene00001028	dnj-10	F22B7.5	III	8.63349	I	0.68325	6.558	14	Trans	TB1	125	0	XLOC_008866	0.27825	5.37639	13.9458	0.09396
8871	WBGene00017692	F22B7.1	F22B7.1	III	8.66741	I	1.04813	3.906	14	Trans		146	0	XLOC_008874	0.00356	0.00254	0.71026	0.09658
8873	WBGene00002212	kin-31	B0523.1	III	8.67356	V	10.7406	7.002	JU1931	Trans	TB3	112	2	XLOC_008876	0.30314	1.27854	2.93914	0.08867
8875	WBGene00015124	B0303.2	B0303.2	III	8.6864	III	3.32794	3.406	JU1941	Trans		17	0	XLOC_008878	0.0339	0.12128	3.45668	0.09318
8876	WBGene00015126	B0303.4,B0303.7	B0303.4	III	8.69937	I	1.0328	7.681	14	Trans	TB1	156	0	XLOC_008879	0.3922	6.69755	10.3795	0.08949
8877	WBGene00015130	vps-33.1	B0303.9	III	8.70322	I	1.01644	6.172	JU1511	Trans	TB2	117	0	XLOC_008880	0.26206	0.47217	1.32961	0.08816
8879	WBGene00015133	B0303.15	B0303.15	III	8.71849	III	8.08525	14.567	JU1511	Trans		80	0	XLOC_008882	0.35996	80.0779	142.384	0.09453
8880	WBGene00022717	hipr-1	ZK370.3	III	8.72525	I	0.68325	6.749	14	Trans	TB1	179	0	XLOC_008883	0.3493	2.06335	3.84373	0.09126
8882	WBGene00004856	sma-2	ZK370.2	III	8.757	I	0.832674	3.442	14	Trans		18	0	XLOC_008885	0.10706	0.17501	1.45965	0.09563
8883	WBGene00019800	mtss-1	PAR2.1	III	8.76917	IV	1.23357	5.42	14	Trans		1	23	XLOC_008886	0.2098	67.0388	252.495	0.09957
8884	WBGene00019305	K02D10.1,snap-29	K02D10.5	III	8.77839	I	1.01181	6.658	14	Trans	TB1	106	0	XLOC_008887	0.38447	54.6908	87.5607	0.09181
8885	WBGene00006975	zfp-1	F54F2.2	III	8.80623	I	0.730442	4.255	14	Trans		119	2	XLOC_008888	0.15896	1.34009	7.09014	0.09328
8887	WBGene00003929	pat-2	F54F2.1	III	8.82519	I	1.0328	7.771	14	Trans	TB1	150	0	XLOC_008890	0.27399	4.10244	10.8703	0.09418
8890	WBGene00018416	retr-1	F44E2.2	III	8.86131	I	4.12699	11.487	12	Trans		102	6	XLOC_008893	0.65054	88.5734	47.5802	0.09897
8894	WBGene00014023	21ur-14900,ZK637.2,ZK637.4,tag-256	ZK637.3	III	8.89461	III	5.48487	6.373	14	Trans		19	0	XLOC_008897	0.15613	29.0495	157.007	0.0969
8895	WBGene00014025	asna-1	ZK637.5	III	8.89657	I	1.05408	5.612	14	Trans	TB1	132	0	XLOC_008898	0.26272	11.0369	30.9736	0.09534
8896	WBGene00006768	unc-32	ZK637.8	III	8.91167	I	1.0328	8.037	14	Trans	TB1	186	0	XLOC_008899	0.40521	25.3991	37.2821	0.09565
8897	WBGene00014027	tpk-1	ZK637.9	III	8.91352	I	0.68325	4.432	14	Trans		33	0	XLOC_008900	0.01568	0.013	0.81574	0.09099
8898	WBGene00014028	trxr-2	ZK637.10	III	8.91667	I	3.15962	7.088	12	Trans		44	0	XLOC_008901	0.24358	0.20872	0.64816	0.09848
8899	WBGene00014029	ZK637.12,ZK637.15	ZK637.12	III	8.92526	V	10.7406	5.804	JU1931	Trans	TB3	157	3	XLOC_008902	0.34289	35.8935	68.785	0.0933
8900	NA	ZK643.10,arrd-15	NA	III	8.93667	III	2.3553	5.663	14	Trans		3	0	XLOC_008903	0.20566	0.06519	0.25177	0.09006
8902	WBGene00014035	ZK643.3	ZK643.3	III	8.95287	V	3.46278	5.719	JU1931	Trans		99	0	XLOC_008905	0.12579	0.0398	0.27658	0.08862
8903	WBGene00014034	ZK643.2	ZK643.2	III	8.95799	I	1.71538	4.039	14	Trans		97	0	XLOC_008906	0.17644	0.32171	1.50165	0.09619
8905	WBGene00011143	R08D7.2	R08D7.2	III	8.9698	I	0.832674	6.141	14	Trans	TB1	35	0	XLOC_008908	0.32495	0.74582	1.54933	0.09399
8906	WBGene00011145	R08D7.4,R08D7.5	R08D7.5	III	8.97499	X	16.2921	6.335	14	Trans		43	0	XLOC_008909	0.09229	2.68141	26.3742	0.09442
8907	WBGene00011147	R08D7.7	R08D7.7	III	8.99475	III	10.1186	6.785	13	Trans		15	0	XLOC_008910	0.3046	0.49246	1.12427	0.09726
8908	WBGene00006977	zif-1	F59B2.6	III	9.00476	X	16.6006	7.306	JU1941	Trans	TB6	105	0	XLOC_008911	0.31298	2.26733	4.97712	0.09546
8912	WBGene00001749	cls-2,gst-1	R107.7	III	9.06011	X	9.23427	6.739	JU1511	Trans		101	3	XLOC_008915	0.34239	249.114	478.458	0.09454
8915	WBGene00001386	far-2	F02A9.3	III	9.08281	X	13.4877	8.075	13	Trans		7	98	XLOC_008918	0.45861	265221	313095	0.09332
8916	WBGene00001609	glp-1	F02A9.6	III	9.09961	X	16.6006	5.688	JU1941	Trans	TB6	99	0	XLOC_008919	0.29673	1.03596	2.45531	0.09667
8917	WBGene00013979	ZK507.3	ZK507.3	III	9.10304	IV	1.05891	4.654	13	Trans		157	8	XLOC_008920	0.1538	0.89021	4.89806	0.0912
8918	WBGene00013980	dos-1	ZK507.4	III	9.10673	III	1.07876	3.065	13	Trans		130	0	XLOC_008921	0.06256	0.37725	5.65319	0.08813
8919	WBGene00013982	ZK512.1	ZK512.1	III	9.11719	III	3.35794	5.119	14	Trans		5	0	XLOC_008922	0.06641	0.0679	0.95442	0.09035
8921	WBGene00000425	ced-11	ZK512.3	III	9.12507	IV	17.4306	3.861	JU1931	Trans		168	0	XLOC_008924	0.12069	0.02475	0.18036	0.08557
8922	WBGene00013985	sec-16	NA	III	9.13073	X	17.5556	8.043	JU1941	Trans	TB6	58	13	XLOC_008925	0.30721	2.25657	5.08891	0.09243
8924	WBGene00001135	eat-4	ZK512.6	III	9.14175	I	0.82474	2.779	14	Trans		45	0	XLOC_008927	0.02749	0.00345	0.12213	0.09704
8925	WBGene00013989	ZK512.11	ZK512.11	III	9.14461	III	11.0661	7.16	JU1931	Trans		2	0	XLOC_008928	0.10777	0.7831	6.48353	0.09539
8926	WBGene00019334	ZK512.4	ZK512.4	III	9.1459	IV	1.17818	3.911	JU1941	Trans		4	10	XLOC_008929	0.10162	16.5843	146.607	0.0999
8927	WBGene00013987	ZK512.8	ZK512.8	III	9.14734	V	10.7406	6.292	JU1931	Trans	TB3	130	2	XLOC_008930	0.23213	47.0779	155.727	0.09217
8929	WBGene00000960	dgk-3	F54G8.2	III	9.16795	IV	1.24495	3.327	14	Trans		8	1	XLOC_008932	0.02751	0.00039	0.01375	0.09845
8934	WBGene00011964	T23G5.6	T23G5.6	III	9.24244	III	2.84332	4.724	14	Trans		187	0	XLOC_008937	0.04628	0.11831	2.43796	0.09526
8935	WBGene00000934	dat-1	T23G5.5	III	9.24671	I	3.15962	5.593	12	Trans		93	0	XLOC_008938	0.16913	0.01548	0.07605	0.09757
8936	WBGene00011365	T02C1.1	T02C1.1	III	9.24854	V	9.30838	5.676	JU1931	Trans		115	0	XLOC_008939	0.09538	3.18705	30.2262	0.0932
8937	WBGene00011366	T02C1.2	T02C1.2	III	9.253	III	8.38071	10.569	JU1941	Trans		4	1	XLOC_008940	0.32877	0.21985	0.44886	0.08783
8938	WBGene00010795	M01A8.1	M01A8.1	III	9.26014	III	10.1187	3.842	13	Trans		42	9	XLOC_008941	0.12975	0.41606	2.79049	0.09421
8942	WBGene00010453	fozi-1	K01B6.1	III	9.29655	III	12.3974	4.952	13	Trans		59	22	XLOC_008945	0.03592	0.15219	4.08425	0.09493
8943	WBGene00010454	K01B6.3	K01B6.3	III	9.30456	III	5.49301	5.428	JU1511	Trans		80	0	XLOC_008946	0.10592	0.08121	0.68552	0.09478
8945	WBGene00008043	C40H1.8	C40H1.8	III	9.31728	I	3.57467	7.22	12	Trans		5	1	XLOC_008948	0.29212	0.87724	2.12574	0.0993
8946	WBGene00008038	C40H1.2,C40H1.9	C40H1.2	III	9.32158	X	17.009	5.99	JU1941	Trans	TB6	44	10	XLOC_008949	0.09151	0.27638	2.74374	0.09769
8947	WBGene00000770	cpb-1	C40H1.1	III	9.32482	X	17.5556	8.552	JU1941	Trans	TB6	102	1	XLOC_008950	0.50921	5.70371	5.49739	0.0943
8948	WBGene00008042	C40H1.7	C40H1.7	III	9.3273	III	6.78946	5.712	JU1511	Trans		10	1	XLOC_008951	0.37714	2.80146	4.62664	0.09864
8949	WBGene00008040	ttr-5	C40H1.5	III	9.33084	III	9.92903	5.026	13	Trans		4	15	XLOC_008952	0.23307	12.5157	41.1847	0.08806
8950	WBGene00008041	C40H1.6	C40H1.6	III	9.3322	III	12.3099	6.133	JU1511	Trans		2	47	XLOC_008953	0.12626	9.9502	68.855	0.09162
8957	WBGene00010574	K04H4.5	K04H4.5	III	9.36125	V	10.7406	6.043	JU1931	Trans	TB3	149	4	XLOC_008960	0.23898	45.6525	145.38	0.08753
8958	WBGene00010575	flp-25	K04H4.7	III	9.36531	V	13.3577	15.138	JU1941	Trans		26	15	XLOC_008961	0.50821	4.76444	4.61044	0.09132
8959	WBGene00000799	crn-6	K04H4.6	III	9.37105	III	5.70349	17.395	JU1941	Trans		26	1	XLOC_008962	0.4598	2.08395	2.44834	0.08755
8961	WBGene00004343	rgr-1	C38C10.5	III	9.40445	IV	1.49083	3.648	JU1926	Trans		84	1	XLOC_008964	0.06238	0.27818	4.18136	0.09631
8964	WBGene00010036	cpar-1	F54C8.2	III	9.43502	I	1.01644	6.249	JU1511	Trans	TB2	116	1	XLOC_008967	0.27492	0.90999	2.40003	0.09853
8965	WBGene00010035	F54C8.1	F54C8.1	III	9.44086	V	10.7406	6.11	JU1931	Trans	TB3	155	7	XLOC_008968	0.24409	16.9414	52.466	0.09933
8969	WBGene00004980	spk-1	B0464.5	III	9.46299	X	16.6006	7.11	JU1941	Trans	TB6	123	0	XLOC_008972	0.35719	24.6356	44.3355	0.09463
8970	WBGene00007188	B0464.9	B0464.9	III	9.46706	X	16.3582	7.281	JU1941	Trans	TB6	49	1	XLOC_008973	0.2097	0.49605	1.86943	0.09216
8971	WBGene00000235	baf-1,tag-342	B0464.7	III	9.47045	X	0.197817	2.402	13	Trans		58	0	XLOC_008974	0.08459	31.2114	337.758	0.08611
8972	WBGene00007185	nlp-36	B0464.3	III	9.48911	I	1.1806	5.557	JU1511	Trans	TB2	0	73	XLOC_008975	0.21805	844.754	3029.3	0.09764
8973	WBGene00007184	B0464.2	B0464.2	III	9.49724	I	1.25856	7.592	14	Trans	TB1	31	0	XLOC_008976	0.36421	2.43243	4.24623	0.09825
8974	WBGene00003067	F55H2.4	F55H2.4	III	9.50707	III	5.59671	13.993	JU1941	Trans		30	8	XLOC_008977	0.4155	2.99457	4.21256	0.09813
8975	WBGene00010130	vha-14	F55H2.2	III	9.50969	III	5.53351	11.654	JU1511	Trans		16	2	XLOC_008978	0.35078	288.881	534.66	0.09516
8976	WBGene00010131	F55H2.5	F55H2.5	III	9.51329	I	0.759722	5.499	14	Trans	TB1	76	0	XLOC_008979	0.27169	0.71121	1.90651	0.09473
8977	WBGene00014218	ZK1098.1	ZK1098.1	III	9.52537	I	1.18245	7.252	JU1511	Trans	TB2	122	1	XLOC_008980	0.24268	2.34765	7.32609	0.09566
8978	WBGene00014222	ZK1098.5	ZK1098.5	III	9.527	III	0.895942	2.752	JU1941	Trans		77	1	XLOC_008981	0.0008	0.01362	16.9259	0.09686
8979	WBGene00014223	ZK1098.6	ZK1098.6	III	9.5287	X	17.009	5.994	JU1941	Trans	TB6	110	0	XLOC_008982	0.31452	4.4394	9.67533	0.09037
8980	WBGene00014219	ZK1098.2	ZK1098.2	III	9.53223	III	6.46077	11.74	JU1511	Trans		48	0	XLOC_008983	0.36211	1.02441	1.8046	0.09549
8981	WBGene00194691	ZK1098.12,ZK1098.4,ZK1098.9	ZK1098.9	III	9.54581	I	0.759722	5.053	14	Trans		143	0	XLOC_008984	0.32885	46.2492	94.392	0.09543
8982	WBGene00006755	ZK1098.11,unc-16	ZK1098.10	III	9.55746	IV	10.491	4.213	JU1941	Trans		32	0	XLOC_008985	0.02062	1.36078	64.6379	0.09239
8983	WBGene00008176	C48B4.13	C48B4.13	III	9.57021	III	6.01103	4.521	JU1926	Trans		133	0	XLOC_008986	0.39102	6.5164	10.1485	0.09509
8990	WBGene00010229	F58A4.6	F58A4.6	III	9.6152	V	18.528	4.162	14	Trans		31	0	XLOC_008993	0.02111	0.07552	3.50176	0.09367
8992	WBGene00001955	hlh-11	F58A4.7	III	9.62646	I	9.69338	3.254	JU1941	Trans		129	1	XLOC_008995	0.02262	0.36857	15.9239	0.08742
8999	WBGene00006579	C07A9.15,tlk-1	C07A9.3	III	9.71022	X	16.6006	7.054	JU1941	Trans	TB6	157	0	XLOC_009002	0.32476	5.35647	11.1372	0.0868
9004	WBGene00000405	cdk-1	T05G5.3	III	9.74877	I	1.05426	5.292	JU1511	Trans		165	0	XLOC_009007	0.23877	10.8991	34.7482	0.09336
9006	WBGene00011501	rmd-1	T05G5.7	III	9.7603	X	3.40416	6.31	JU1511	Trans	TB4	124	6	XLOC_009009	0.28551	60.8052	152.168	0.09056
9008	WBGene00000366	cbp-1	R10E11.1	III	9.77485	I	1.25856	5.003	14	Trans		170	1	XLOC_009011	0.19181	0.68326	2.87895	0.08948
9009	WBGene00011216	usp-46	R10E11.3	III	9.77876	I	0.451302	5.496	JU1511	Trans	TB2	121	1	XLOC_009012	0.13971	0.29975	1.84572	0.09522
9010	WBGene00006910	vha-1	R10E11.8	III	9.78197	III	12.838	6.87	JU1511	Trans		19	7	XLOC_009013	0.12008	121.873	893.092	0.09216
9011	WBGene00006911	vha-2	R10E11.2	III	9.78313	III	2.93559	4.81	JU1511	Trans		8	4	XLOC_009014	0.0834	995.734	10943.7	0.09343
9012	WBGene00011218	R10E11.6	R10E11.6	III	9.78595	I	1.0328	8.103	14	Trans	TB1	142	0	XLOC_009015	0.21286	0.50168	1.85521	0.08919
9014	WBGene00014011	ZK632.2,mcm-6	ZK632.2	III	9.80225	I	0.828446	6.648	JU1511	Trans	TB2	101	0	XLOC_009017	0.33312	21.6025	43.2456	0.09803
9017	WBGene00014014	ZK632.5	ZK632.5	III	9.81255	X	17.009	6.442	JU1941	Trans	TB6	76	0	XLOC_009020	0.22405	0.14346	0.49685	0.08992
9018	WBGene00014020	ZK632.14	ZK632.14	III	9.81427	III	12.1609	6.585	JU1511	Trans		38	0	XLOC_009021	0.22723	2.72628	9.27163	0.09556
9019	WBGene00014015	ZK632.7	ZK632.7	III	9.82304	I	1.0328	9.25	14	Trans	TB1	133	0	XLOC_009022	0.3751	3.37208	5.61776	0.09174
9020	WBGene00000189	arl-5	ZK632.8	III	9.82405	X	2.62266	3.351	JU1511	Trans		1	0	XLOC_009023	0.04116	0.19882	4.63158	0.09172
9021	WBGene00014018	ZK632.11	ZK632.11	III	9.82963	III	10.118	5.225	JU1511	Cis		65	0	XLOC_009024	0.18159	2.47501	11.1549	0.09283
9022	WBGene00014019	ZK632.12	ZK632.12	III	9.83234	I	0.006313	5.076	14	Trans		25	0	XLOC_009025	0.1572	1.28993	6.91588	0.09357
9023	WBGene00185002	K11H3.4	K11H3.4	III	9.83452	X	17.009	5.945	JU1941	Trans	TB6	153	1	XLOC_009026	0.47899	1.30751	1.42222	0.09776
9024	WBGene00185002	K11H3.8	NA	III	9.83853	X	16.6006	6.495	JU1941	Trans	TB6	142	1	XLOC_009027	0.39778	4.73319	7.16594	0.09561
9025	WBGene00010782	K11H3.5	K11H3.5	III	9.84575	III	13.7353	3.236	14	Trans		1	2	XLOC_009028	0.04656	0.06514	1.33394	0.09822
9026	WBGene00010779	K11H3.2	K11H3.2	III	9.84763	I	1.74277	5.913	JU1931	Trans		135	5	XLOC_009029	0.16191	1.42535	7.37794	0.09616
9028	WBGene00010780	K11H3.3	K11H3.3	III	9.85375	X	16.2921	5.941	14	Trans		69	0	XLOC_009031	0.11764	9.3781	70.3409	0.0894
9029	WBGene00010784	K11H3.7	K11H3.7	III	9.86322	I	12.9701	3.953	JU1941	Trans		11	0	XLOC_009032	0.06679	0.03773	0.5271	0.09338
9033	WBGene00009593	F40F12.4	F40F12.4	III	9.89843	IV	1.23855	3.759	14	Trans		4	0	XLOC_009037	0.18754	0.01361	0.05897	0.08687
9036	WBGene00043995	F40F12.9	NA	III	9.91399	III	12.6391	4.87	JU1511	Trans		2	1	XLOC_009040	0.01964	0.04053	2.02326	0.10309
9037	WBGene00009595	F40F12.7	F40F12.7	III	9.91573	III	5.47976	5.47	14	Trans		54	1	XLOC_009041	0.48719	49.0429	51.6214	0.09604
9038	WBGene00010539	ttr-2	K03H1.4	III	9.92892	III	6.73753	20.663	JU1511	Trans		2	106	XLOC_009042	0.55925	1241.67	978.557	0.09101
9040	WBGene00010545	K03H1.10	K03H1.10	III	9.9247	III	9.92437	23.949	JU1931	Cis		40	1	XLOC_009044	0.78014	11.7426	3.30923	0.09396
9041	WBGene00010541	ttr-1	K03H1.6	III	9.93037	I	0.214884	4.079	JU1511	Trans		36	7	XLOC_009045	0.09086	0.20376	2.03877	0.09523
9042	WBGene00010540	K03H1.5	K03H1.5	III	9.93962	III	7.5346	6.713	JU1511	Trans		138	0	XLOC_009046	0.38425	0.49024	0.78558	0.09651
9043	WBGene00010547	21ur-13321,K03H1.12	K03H1.12	III	9.94226	V	10.7406	6.121	JU1931	Trans	TB3	140	1	XLOC_009047	0.11981	20.7439	152.392	0.09565
9045	WBGene00010542	K03H1.7	K03H1.7	III	9.94802	III	9.93935	9.151	JU1511	Cis		164	1	XLOC_009049	0.25853	0.86709	2.48687	0.08559
9047	WBGene00007010	alx-1	R10E12.1	III	9.96311	I	1.0328	5.226	14	Trans		33	9	XLOC_009051	0.1219	3.58698	25.838	0.09777
9055	WBGene00007321	C05B5.4	C05B5.4	III	9.99615	X	3.40416	3.241	JU1511	Trans		15	20	XLOC_009059	0.11182	0.07127	0.56605	0.09326
9056	WBGene00023482	C05B5.5,C05B5.9	C05B5.9	III	10.0038	III	7.27104	3.268	JU1511	Trans		2	3	XLOC_009060	0.02132	0.01644	0.7547	0.08714
9064	WBGene00010864	xbx-3	M04D8.6	III	10.0367	III	2.69062	3.275	JU1941	Trans		48	2	XLOC_009068	0.04894	0.0119	0.23121	0.09481
9065	WBGene00010865	M04D8.7	M04D8.7	III	10.0382	I	7.48532	4.841	JU1941	Trans		42	15	XLOC_009069	0.10049	0.18696	1.67343	0.08781
9066	WBGene00011804	T16G12.3,T16G12.4	T16G12.3	III	10.0587	X	12.8093	7.602	JU1941	Trans		91	0	XLOC_009070	0.38441	10.3286	16.5401	0.08642
9068	WBGene00011806	ekl-6	T16G12.5	III	10.0691	I	0.82474	5.543	14	Trans	TB1	123	0	XLOC_009072	0.21713	0.25131	0.90608	0.08826
9069	WBGene00011807	T16G12.6	T16G12.6	III	10.0764	I	0.68325	6.573	14	Trans	TB1	100	0	XLOC_009073	0.36462	0.70788	1.23352	0.07379
9070	WBGene00011812	T16H12.1,T16H12.13,T16H12.2	T16H12.2	III	10.087	III	10.0389	23.925	13	Cis		8	0	XLOC_009074	0.58168	1.44943	1.04239	0.0943
9071	WBGene00011817	T16H12.9	T16H12.9	III	10.112	III	5.47976	5.152	14	Trans		22	4	XLOC_009075	0.05077	0.04561	0.85282	0.09229
9072	WBGene00014228	mett-10	ZK1128.2	III	10.1167	V	16.818	5.252	14	Trans		69	0	XLOC_009076	0.15474	0.14569	0.79581	0.08907
9073	WBGene00044072	tag-246	ZK1128.5	III	10.1228	I	1.04813	6.103	14	Trans	TB1	82	0	XLOC_009077	0.23726	0.81086	2.60674	0.09335
9074	WBGene00014232	ttll-4	ZK1128.6	III	10.1326	I	1.01181	6.033	14	Trans	TB1	140	0	XLOC_009078	0.21366	0.8576	3.15629	0.09592
9076	WBGene00014233	ZK1128.7	ZK1128.7	III	10.1392	III	11.0802	5.908	JU1931	Trans		177	0	XLOC_009080	0.24976	26.6615	80.0883	0.08738
9080	WBGene00003519	nac-3	K08E5.2	III	10.1578	V	17.8617	4.877	14	Trans		26	0	XLOC_009084	0.07374	2.43342	30.5655	0.09381
9081	WBGene00003482	mua-3	K08E5.3	III	10.1837	X	15.5857	8.778	JU1941	Trans	TB5	9	19	XLOC_009085	0.24629	3.45303	10.5673	0.09684
9083	WBGene00000677	dod-6	T20G5.7	III	10.1983	V	17.5475	6.812	JU1931	Trans		146	0	XLOC_009087	0.21346	398.228	1467.38	0.08863
9084	WBGene00011870	T20G5.8	T20G5.8	III	10.1998	I	5.85097	4.557	JU1941	Trans		102	0	XLOC_009088	0.15319	24.6428	136.218	0.09239
9086	WBGene00011867	chc-1	T20G5.1	III	10.2096	X	15.7109	5.979	JU1941	Trans	TB6	170	4	XLOC_009090	0.29788	13.5143	31.8543	0.09773
9087	WBGene00011871	T20G5.9	T20G5.9	III	10.211	III	10.0912	55.963	13	Cis		10	0	XLOC_009091	0.78304	14.477	4.01114	0.09309
9088	WBGene00011868	T20G5.4	T20G5.4	III	10.2147	III	3.63622	2.958	JU1511	Trans		45	8	XLOC_009092	0.02175	0.01003	0.45098	0.09392
9089	WBGene00011875	T20G5.14	T20G5.14	III	10.2228	III	8.38071	10.081	JU1941	Trans		21	0	XLOC_009093	0.31149	84.257	186.239	0.09287
9091	WBGene00013499	Y70G10A.3	Y70G10A.3	III	10.245	III	12.3974	5.621	13	Trans		6	31	XLOC_009095	0.00773	0.00569	0.73047	0.09973
9092	WBGene00000768	R01H10.4,cor-1	R01H10.3	III	10.2571	I	13.5307	4.825	JU1931	Trans		10	9	XLOC_009096	0.09727	0.55172	5.12055	0.09857
9093	WBGene00010757	cnk-1,pad-2	K10G9.3	III	10.2816	I	0.730442	6.071	14	Trans	TB1	95	1	XLOC_009097	0.25623	0.6697	1.94395	0.0996
9094	WBGene00010756	K10G9.2	K10G9.2	III	10.2885	III	6.14919	4.475	JU1511	Trans		43	0	XLOC_009098	0.05945	0.05564	0.88017	0.09869
9095	WBGene00010755	vglu-2	NA	III	10.2986	III	5.94349	5.023	14	Trans		140	0	XLOC_009099	0.20653	2.19551	8.43521	0.09049
9096	WBGene00011556	vglu-3	NA	III	10.3055	III	6.61673	5.655	JU1511	Trans		166	0	XLOC_009100	0.10718	0.08114	0.67587	0.09459
9097	WBGene00006802	unc-69	T07A5.6	III	10.3199	III	6.70002	10.644	JU1511	Trans		116	1	XLOC_009101	0.21153	3.32177	12.382	0.08957
9098	WBGene00011562	T07C4.10	T07C4.10	III	10.3256	X	16.6006	6.844	JU1941	Trans	TB6	142	2	XLOC_009102	0.29407	0.81584	1.9585	0.09301
9099	WBGene00000423	ced-9,mev-1,ttr-15	T07C4.8	III	10.3393	I	12.5281	4.897	JU1941	Trans		13	118	XLOC_009103	0.35966	2795.5	4977.16	0.08749
9101	WBGene00011560	T07C4.3	T07C4.3	III	10.3554	X	16.6006	6.835	JU1941	Trans	TB6	114	2	XLOC_009105	0.36255	5.24165	9.21604	0.09772
9102	WBGene00008018	tbc-8	C38H2.1	III	10.3731	V	17.7747	2.919	14	Trans		124	0	XLOC_009106	0.05104	0.00395	0.0734	0.08706
9103	WBGene00008019	C38H2.2	C38H2.2	III	10.3852	III	5.4559	6.892	JU1511	Trans		167	0	XLOC_009107	0.35867	4.95669	8.86289	0.09495
9105	WBGene00010840	M03C11.3,ymel-1	M03C11.3	III	10.4217	I	1.0328	6.701	14	Trans	TB1	133	0	XLOC_009109	0.34571	1.61496	3.05644	0.09281
9107	WBGene00021015	H04D03.1	H04D03.1	III	10.4388	IV	17.3217	14.101	JU1931	Trans		81	0	XLOC_009111	0.74432	5.27734	1.81281	0.09376
9108	WBGene00010364	H04D03.3	H04D03.3	III	10.4449	X	16.6006	7.506	JU1941	Trans	TB6	132	9	XLOC_009112	0.31775	0.893	1.9174	0.09502
9109	WBGene00000231	atx-2	D2045.1	III	10.468	X	14.6192	7.335	JU1941	Trans	TB5	49	46	XLOC_009113	0.32005	10.5386	22.3894	0.09951
9110	WBGene00008424	D2045.7,D2045.8,D2045.9,cul-1	D2045.7	III	10.4838	I	0.68325	7.245	14	Trans	TB1	187	0	XLOC_009114	0.30999	13.8768	30.8882	0.09439
9111	WBGene00009653	F43D9.1	F43D9.1	III	10.5002	III	12.3974	4.143	13	Trans		8	21	XLOC_009115	0.05874	0.0254	0.40706	0.09034
9113	WBGene00185048	urm-1	NA	III	10.506	III	6.78946	5.079	JU1511	Trans		12	48	XLOC_009117	0.17472	5.77155	27.2624	0.08972
9115	WBGene00006784	F43D9.3,unc-49	T21C12.1	III	10.5326	V	11.4476	3.413	JU1931	Trans		87	5	XLOC_009119	0.00846	0.17941	21.0261	0.09235
9119	WBGene00001993	hpd-1	T21C12.2	III	10.5376	X	16.0036	6.649	JU1941	Trans	TB6	109	10	XLOC_009123	0.20669	80.7623	309.987	0.09774
9121	WBGene00004282	rab-30	Y45F3A.2	III	10.5655	I	15.0409	3.258	JU1931	Trans		2	0	XLOC_009125	0.02731	0.15859	5.64748	0.09096
9122	WBGene00012860	acdh-11	Y45F3A.3	III	10.5715	I	0.759722	6.136	14	Trans	TB1	112	1	XLOC_009126	0.3029	1.8159	4.17916	0.09244
9124	WBGene00012644	Y39A1A.24,rabx-5	Y39A1A.5	III	10.6148	I	0.759722	5.299	14	Trans		142	2	XLOC_009128	0.33451	30.408	60.4959	0.09599
9125	WBGene00012645	Y39A1A.6	Y39A1A.6	III	10.6178	X	14.2155	5.528	JU1941	Trans	TB5	10	5	XLOC_009129	0.21601	6.29056	22.8304	0.09009
9126	WBGene00001997	Y39A1A.29,hpr-9	Y39A1A.23	III	10.6264	I	1.70247	4.982	14	Trans		99	0	XLOC_009130	0.26313	0.48633	1.36196	0.09512
9129	WBGene00194731	Y39A1A.27	NA	III	10.6397	V	18.6234	2.527	JU1511	Trans		10	15	XLOC_009133	0.03864	0.05193	1.29203	0.09475
9130	WBGene00012650	Y39A1A.12,Y39A1A.13	Y39A1A.12	III	10.6488	I	0.828446	5.887	JU1511	Trans	TB2	102	0	XLOC_009134	0.35733	3.73302	6.71391	0.09319
9131	WBGene00012652	Y39A1A.14	Y39A1A.14	III	10.6505	III	11.5786	7.27	13	Trans		9	0	XLOC_009135	0.30031	6.46478	15.0619	0.09877
9132	WBGene00000566	cnt-2	Y39A1A.15	III	10.6774	X	16.6006	4.274	JU1941	Trans		133	6	XLOC_009136	0.03594	0.27224	7.30306	0.0893
9134	WBGene00001478	fmo-3	Y39A1A.19	III	10.6988	III	11.065	12.593	JU1931	Cis		41	4	XLOC_009138	0.31057	3.57207	7.92946	0.09329
9135	WBGene00012363	W09D10.3	W09D10.3	III	10.7084	V	18.8303	2.818	14	Trans		32	5	XLOC_009139	0.04157	0.32309	7.44911	0.09834
9136	WBGene00004302	rib-2	K01G5.6	III	10.7466	I	1.0328	5.957	14	Trans	TB1	136	2	XLOC_009140	0.19054	0.10995	0.4671	0.08894
9138	WBGene00010478	K01G5.5	K01G5.5	III	10.75	III	12.6232	9.404	JU1941	Trans		0	2	XLOC_009142	0.35145	161.056	297.2	0.09343
9139	WBGene00010477	K01G5.3	K01G5.3	III	10.7518	III	9.65135	7.458	JU1511	Trans		25	12	XLOC_009143	0.4195	1.04567	1.44698	0.09225
9140	WBGene00010480	K01G5.9	K01G5.9	III	10.7629	III	2.43081	3.783	14	Trans		96	0	XLOC_009144	0.07323	0.53695	6.79577	0.09102
9141	WBGene00001087	dpy-28	Y39A1B.3	III	10.7773	I	1.0328	6.269	14	Trans	TB1	173	0	XLOC_009145	0.29532	0.12525	0.29886	0.08777
9142	WBGene00004233	ptr-19	Y39A1B.2	III	10.792	X	14.7676	4.769	JU1941	Trans		2	0	XLOC_009146	0.17937	0.04923	0.22523	0.09726
9146	WBGene00002219	klp-7	K11D9.1	III	10.8109	X	16.6006	6.053	JU1941	Trans	TB6	139	23	XLOC_009150	0.30065	7.69164	17.892	0.09189
9148	WBGene00194856	K11D9.5	NA	III	10.815	I	0.451302	6.372	JU1511	Trans	TB2	13	13	XLOC_009152	0.16952	142.879	699.949	0.09355
9150	WBGene00011269	R17.3	R17.3	III	10.8407	X	16.6006	5.591	JU1941	Trans	TB6	119	4	XLOC_009154	0.18392	1.06414	4.72188	0.09504
9151	WBGene00012663	Y39A1C.1,hex-3	Y39A1C.4	III	10.8581	III	10.8935	6.344	JU1931	Cis		3	0	XLOC_009155	0.13482	1.01768	6.53051	0.09376
9152	WBGene00003898	oxi-1	Y39A1C.2	III	10.8669	X	17.009	6.381	JU1941	Trans	TB6	140	1	XLOC_009156	0.24872	0.42599	1.28673	0.10582
9153	WBGene00008078	C44B9.1	C44B9.1	III	10.8747	X	4.17925	4.611	JU1511	Trans		121	7	XLOC_009157	0.18131	0.01958	0.08843	0.09463
9154	WBGene00008079	C44B9.2	C44B9.2	III	10.8781	X	17.009	6.205	JU1941	Trans	TB6	155	4	XLOC_009158	0.368	6.08326	10.4473	0.0921
9155	WBGene00008081	athp-1	C44B9.4	III	10.8936	I	0.828446	6.174	JU1511	Trans	TB2	106	6	XLOC_009159	0.31081	0.43518	0.96494	0.09368
9157	WBGene00008082	com-1	C44B9.5	III	10.9017	I	1.18245	5.646	JU1511	Trans	TB2	119	4	XLOC_009161	0.28073	0.6966	1.78475	0.09281
9158	WBGene00006843	unc-119	M142.1	III	10.9088	V	0.587125	3.863	JU1926	Trans		3	9	XLOC_009162	0.07161	0.21541	2.79263	0.09775
9159	WBGene00000853	cut-6	M142.2	III	10.9166	I	0.759722	6.919	14	Trans	TB1	8	1	XLOC_009163	0.14419	0.03075	0.18248	0.09227
9160	WBGene00014809	M142.3,vab-7	M142.3	III	10.929	X	16.6006	5.311	JU1941	Trans		107	3	XLOC_009164	0.18557	0.9481	4.16112	0.09867
9161	WBGene00010922	M142.5,M142.8	M142.5	III	10.936	III	12.3518	6.103	JU1511	Trans		37	0	XLOC_009165	0.15658	1.69803	9.1466	0.09941
9162	WBGene00010923	rle-1,strd-1	M142.6	III	10.9511	X	16.6006	5.457	JU1941	Trans	TB6	133	1	XLOC_009166	0.18236	2.23917	10.0399	0.09777
9164	WBGene00012273	W05B2.4,W05B2.7	W05B2.7	III	10.9918	III	11.0673	4.813	JU1931	Cis		98	0	XLOC_009168	0.10575	0.07348	0.62134	0.09239
9169	WBGene00012964	Y48A6B.3	Y48A6B.3	III	11.0088	V	20.5867	5.101	JU1931	Trans		2	67	XLOC_009173	0.07869	37.1804	435.307	0.08609
9170	WBGene00012966	exos-1	Y48A6B.5	III	11.0105	III	13.4442	4.986	JU1941	Trans		10	12	XLOC_009174	0.21766	2.08853	7.50668	0.09745
9171	WBGene00012967	Y48A6B.6	Y48A6B.6	III	11.0252	I	12.6252	3.772	JU1941	Trans		20	2	XLOC_009175	0.0444	0.0037	0.07969	0.09431
9173	WBGene00012970	Y48A6B.9	Y48A6B.9	III	11.036	III	11.2521	4.316	JU1511	Cis		122	2	XLOC_009177	0.02575	0.08698	3.29072	0.08893
9174	WBGene00012973	Y48A6B.10,spat-2	Y48A6B.13	III	11.063	X	17.5556	8.791	JU1941	Trans	TB6	84	0	XLOC_009178	0.44744	19.1952	23.7046	0.08862
9175	WBGene00012356	W09D6.1,rsa-2,str-261	W09D6.1	III	11.0774	X	17.1879	5.653	JU1941	Trans	TB6	161	2	XLOC_009179	0.31345	1.45842	3.19432	0.08859
9179	WBGene00012357	W09D6.4	W09D6.4	III	11.0811	V	10.7406	6.805	JU1931	Trans	TB3	126	1	XLOC_009183	0.16735	81.9981	407.968	0.09464
9180	WBGene00012358	W09D6.5	W09D6.5	III	11.0915	III	6.5427	3.854	JU1931	Trans		71	1	XLOC_009184	0.0603	2.02633	31.5774	0.09307
9184	WBGene00012977	Y48A6C.4,pha-1	Y48A6C.4	III	11.1367	I	1.01181	4.563	14	Trans		39	0	XLOC_009188	0.13598	1.03616	6.5837	0.09773
9185	WBGene00012936	Y47D3A.29	Y47D3A.29	III	11.1541	X	16.6006	5.826	JU1941	Trans	TB6	161	1	XLOC_009189	0.32136	0.75169	1.58743	0.09872
9186	WBGene00000519	cku-70	Y47D3A.4	III	11.1687	I	1.01181	6.815	14	Trans	TB1	110	0	XLOC_009190	0.28616	0.67932	1.69456	0.09565
9187	WBGene00012925	wht-8	Y47D3A.11	III	11.2226	V	10.7406	6.374	JU1931	Trans	TB3	138	6	XLOC_009191	0.27514	1.34876	3.55325	0.0937
9188	WBGene00012929	aakb-2,rsks-1	Y47D3A.16	III	11.2522	I	1.25856	7.931	14	Trans	TB1	178	0	XLOC_009192	0.35397	8.34329	15.2277	0.09427
9189	WBGene00012938	Y47D3A.32	Y47D3A.32	III	11.2565	III	3.7606	4.181	14	Trans		15	0	XLOC_009193	0.0249	1.51975	59.5083	0.09608
9190	WBGene00012931	Y47D3A.20	Y47D3A.20	III	11.276	X	12.8638	3.457	JU1511	Trans		27	1	XLOC_009194	0.06581	0.60387	8.57174	0.09168
9191	WBGene00004873	smc-3	Y47D3A.26	III	11.3061	I	1.01181	9.292	14	Trans	TB1	128	0	XLOC_009195	0.37499	0.77284	1.2881	0.09333
9192	WBGene00012935	Y47D3A.28	Y47D3A.28	III	11.3266	V	5.96843	5.195	JU1931	Trans		127	2	XLOC_009196	0.2033	0.05455	0.21377	0.095
9193	WBGene00012125	T28D6.5	T28D6.5	III	11.3426	X	4.59813	4.317	JU1511	Trans		81	10	XLOC_009197	0.09072	0.09991	1.00134	0.08813
9194	WBGene00003975	pen-2	T28D6.9	III	11.3441	X	14.6056	3.745	14	Trans		95	0	XLOC_009198	0.0449	0.15341	3.26308	0.09026
9198	WBGene00012124	T28D6.4	T28D6.4	III	11.3661	I	1.04813	3.854	14	Trans		99	3	XLOC_009202	0.08344	0.03282	0.36046	0.09746
9199	WBGene00012123	T28D6.3	T28D6.3	III	11.3683	III	7.63621	3.568	13	Trans		0	188	XLOC_009203	0.12422	108.105	762.195	0.09077
9201	WBGene00012939	Y47D3B.1	Y47D3B.1	III	11.3893	X	6.08321	3.143	JU1511	Trans		6	21	XLOC_009205	0.09954	0.1434	1.29725	0.09719
9202	WBGene00185055	Y47D3B.3	Y47D3B.3	III	11.4021	V	9.30838	6.039	JU1931	Trans		167	3	XLOC_009206	0.0508	0.05872	1.09705	0.09169
9204	WBGene00012941	Y47D3B.4	Y47D3B.4	III	11.4093	III	11.3462	3.921	JU1931	Cis		2	47	XLOC_009208	0.17859	0.04061	0.18679	0.0938
9205	WBGene00006683	twk-31	Y47D3B.5	III	11.4246	I	1.70247	4.234	14	Trans		50	0	XLOC_009209	0.07834	0.01252	0.14734	0.09323
9207	WBGene00012942	Y47D3B.6	Y47D3B.6	III	11.4282	V	20.5821	4.584	JU1931	Trans		132	2	XLOC_009211	0.05181	40.0947	733.769	0.0969
9208	WBGene00012944	Y47D3B.11	Y47D3B.11	III	11.4628	III	12.9728	5.174	JU1941	Trans		25	36	XLOC_009212	0.01712	0.01965	1.12828	0.08887
9210	WBGene00012943	bed-2	Y47D3B.9	III	11.4642	III	1.41983	3.537	JU1941	Trans		3	0	XLOC_009214	0.02819	0.71885	24.7816	0.09906
9219	WBGene00013448	Y66D12A.24	Y66D12A.24	III	11.5006	I	14.2085	2.913	JU1941	Trans		3	1	XLOC_009223	0.07354	0.31657	3.98844	0.0911
9220	WBGene00004960	spe-6	Y66D12A.20	III	11.5088	V	10.7406	6.238	JU1931	Trans	TB3	147	6	XLOC_009224	0.2502	6.82492	20.453	0.09792
9221	WBGene00013445	Y66D12A.19	Y66D12A.19	III	11.5127	X	16.6006	6.887	JU1941	Trans	TB6	141	5	XLOC_009225	0.31832	0.93575	2.00394	0.09259
9222	WBGene00013441	Y66D12A.15,Y66D12A.16	Y66D12A.15	III	11.5345	I	0.828446	6.467	JU1511	Trans	TB2	96	4	XLOC_009226	0.43485	9.41998	12.2424	0.09708
9223	WBGene00013440	Y66D12A.14	Y66D12A.14	III	11.5466	I	3.70655	4.913	JU1941	Trans		3	5	XLOC_009227	0.05824	9e-05	0.00149	0.0946
9224	WBGene00013439	Y66D12A.13	Y66D12A.13	III	11.5524	III	12.3974	5.147	13	Trans		179	2	XLOC_009228	0.27787	1.06515	2.76818	0.09871
9227	WBGene00013438	ztf-29	NA	III	11.5626	X	11.281	5.475	JU1511	Trans		24	54	XLOC_009231	0.19333	0.45486	1.8979	0.09025
9228	WBGene00013437	Y66D12A.11	Y66D12A.11	III	11.5655	V	10.7406	6.509	JU1931	Trans	TB3	108	2	XLOC_009232	0.23219	1.06354	3.51687	0.09988
9230	WBGene00013436	Y66D12A.10	Y66D12A.10	III	11.5679	II	14.3639	5.548	JU1926	Trans		12	8	XLOC_009234	0.27951	2.05532	5.29797	0.09718
9231	WBGene00013435	Y66D12A.8,Y66D12A.9	Y66D12A.9	III	11.5788	III	12.4968	8.85	JU1511	Trans		6	15	XLOC_009235	0.40862	22.4872	32.5445	0.09392
9232	WBGene00013431	Y66D12A.3,Y66D12A.5	Y66D12A.5	III	11.5927	V	10.7406	5.893	JU1931	Trans	TB3	156	0	XLOC_009236	0.24673	5.92723	18.0962	0.0963
9234	WBGene00013424	Y66A7A.4	Y66A7A.4	III	11.6157	X	17.009	6.548	JU1941	Trans	TB6	84	2	XLOC_009238	0.21377	0.22707	0.83515	0.0907
9235	WBGene00013425	ceh-91	NA	III	11.6239	X	13.8623	5.188	JU1941	Trans		18	0	XLOC_009239	0.12348	0.20217	1.43512	0.08993
9236	WBGene00001633	gly-8	Y66A7A.6	III	11.6281	X	11.1957	6.916	JU1941	Trans		31	37	XLOC_009240	0.20955	107.941	407.164	0.08807
9237	WBGene00012760	Y41C4A.17	Y41C4A.17	III	11.6418	III	11.5786	32.745	13	Cis		12	5	XLOC_009241	0.90171	105.111	11.4569	0.09767
9238	WBGene00012749	Y41C4A.1,faah-6	Y41C4A.1	III	11.6562	I	4.20585	4.036	JU1941	Trans		104	0	XLOC_009242	0.0821	0.0861	0.96262	0.09771
9239	WBGene00000793	Y41C4A.22,crh-1	Y41C4A.4	III	11.6964	III	11.8165	7.922	JU1511	Cis		69	0	XLOC_009243	0.15258	1.07557	5.97367	0.0956
9240	WBGene00012753	Y41C4A.6	Y41C4A.6	III	11.6982	V	8.41617	6.368	JU1941	Trans		0	24	XLOC_009244	0.31483	1.32147	2.87589	0.09126
9241	WBGene00012754	Y41C4A.7	Y41C4A.7	III	11.7001	V	10.7406	5.783	JU1931	Trans	TB3	82	2	XLOC_009245	0.22143	1.26441	4.44578	0.09272
9244	WBGene00012757	Y41C4A.11	Y41C4A.11	III	11.7235	III	12.4576	7.343	JU1511	Trans		35	9	XLOC_009248	0.05443	0.19668	3.41658	0.09401
9247	WBGene00012761	Y41C4A.18	Y41C4A.18	III	11.7314	V	10.7406	5.7	JU1931	Trans	TB3	146	11	XLOC_009251	0.05334	3.57952	63.5314	0.09477
9251	WBGene00003417	mrt-2	Y41C4A.14	III	11.7501	III	9.79462	2.339	13	Trans		58	0	XLOC_009255	0.09919	0.16619	1.50928	0.09587
9252	WBGene00007021	immp-1	C24H11.6	III	11.7766	III	13.5069	3.92	JU1511	Trans		10	4	XLOC_009256	0.08807	0.90308	9.3512	0.09299
9253	WBGene00007702	C24H11.5,mdt-21	C24H11.5	III	11.781	X	10.7197	2.814	JU1511	Trans		2	14	XLOC_009257	0.02577	1.78435	67.4528	0.09935
9256	WBGene00007699	C24H11.1	C24H11.1	III	11.7894	V	10.7406	6.28	JU1931	Trans	TB3	147	5	XLOC_009260	0.24359	1.74747	5.42642	0.08967
9258	WBGene00006690	twk-39	C24H11.8	III	11.8043	IV	16.4161	3.306	13	Trans		88	1	XLOC_009262	0.03111	0.0022	0.06866	0.09836
9262	WBGene00007679	C18D11.1	C18D11.1	III	11.8197	X	11.9153	4.646	JU1511	Trans		67	15	XLOC_009266	0.24439	10.185	31.4896	0.09787
9263	WBGene00007681	C18D11.3	C18D11.3	III	11.8244	III	11.8959	22.091	JU1511	Cis		7	8	XLOC_009267	0.56641	19.8546	15.1988	0.09353
9264	WBGene00004705	rsp-8	C18D11.4	III	11.8314	X	4.59813	4.137	JU1511	Trans		73	3	XLOC_009268	0.11329	4.67994	36.6281	0.08941
9265	WBGene00003234	mif-1	Y56A3A.3	III	11.8499	I	0.451302	7.742	JU1511	Trans	TB2	13	3	XLOC_009269	0.38211	31.2267	50.4941	0.0947
9270	WBGene00003802	npp-16	Y56A3A.17	III	11.9178	I	0.828446	7.055	JU1511	Trans	TB2	43	7	XLOC_009274	0.28529	1.27862	3.20319	0.09694
9271	WBGene00013238	trap-4	Y56A3A.21	III	11.9215	IV	2.98649	3.431	JU1926	Trans		1	8	XLOC_009275	0.0454	141.533	2976.24	0.09926
9272	WBGene00003594	Y56A3A.22,nft-1	Y56A3A.13	III	11.9296	X	13.5293	6.046	JU1511	Trans		110	0	XLOC_009276	0.22136	4.73171	16.6443	0.0926
9273	WBGene00006937	Y56A3A.31,wah-1	Y56A3A.32	III	11.9995	I	1.04813	4.744	14	Trans		77	5	XLOC_009277	0.16537	3.04589	15.373	0.09296
9274	WBGene00000273	brp-1	Y79H2A.1	III	12.0253	I	0.027649	5.183	JU1511	Trans		21	70	XLOC_009278	0.15274	29.7214	164.871	0.09215
9276	WBGene00006993	zyg-8	Y79H2A.11	III	12.0722	X	14.6909	4.039	JU1941	Trans		73	0	XLOC_009280	0.09936	0.2601	2.35757	0.09445
9277	WBGene00013541	Y75B8A.4	Y75B8A.4	III	12.1138	III	12.1088	20.725	JU1511	Cis		150	0	XLOC_009281	0.58372	2.21796	1.58174	0.09312
9282	WBGene00013544	Y75B8A.7	Y75B8A.7	III	12.1605	III	12.2328	10.774	JU1511	Cis		24	0	XLOC_009287	0.29328	0.85365	2.05707	0.09767
9283	WBGene00013545	Y75B8A.8	Y75B8A.8	III	12.1716	X	16.6006	5.097	JU1941	Trans		138	2	XLOC_009288	0.2905	1.21578	2.96936	0.09222
9284	WBGene00013548	Y75B8A.11,Y75B8A.44	Y75B8A.11	III	12.1972	X	16.6006	4.708	JU1941	Trans		13	64	XLOC_009289	0.24624	25.3258	77.5249	0.09418
9286	WBGene00013551	Y75B8A.16	Y75B8A.16	III	12.2246	I	1.05426	7.551	JU1511	Trans	TB2	137	0	XLOC_009291	0.47681	1.1168	1.22545	0.08849
9287	WBGene00013554	Y75B8A.19	Y75B8A.19	III	12.2325	I	9.63477	3.412	JU1941	Trans		119	0	XLOC_009292	0.04051	0.00697	0.16518	0.09297
9290	WBGene00013556	Y75B8A.23	Y75B8A.23	III	12.2509	II	11.0935	3.867	JU1926	Trans		121	6	XLOC_009295	0.10501	6.42159	54.7294	0.09559
9291	WBGene00013558	Y75B8A.25	Y75B8A.25	III	12.2821	I	0.379451	5.249	14	Trans		121	0	XLOC_009296	0.12971	0.18591	1.2474	0.0947
9293	WBGene00004172	pqn-92	Y75B8A.27	III	12.3118	IV	1.17818	4.266	JU1941	Trans		40	5	XLOC_009298	0.06476	0.311	4.49141	0.09659
9296	WBGene00013559	Y75B8A.28	Y75B8A.28	III	12.3238	III	12.31	50.625	JU1511	Cis		66	2	XLOC_009301	0.67451	1.12882	0.54472	0.08836
9297	WBGene00013560	Y75B8A.29	Y75B8A.29	III	12.3322	III	12.308	16.863	JU1511	Cis		34	0	XLOC_009302	0.4607	3.98909	4.66961	0.0976
9298	WBGene00006986	zip-1	Y75B8A.35	III	12.3452	III	12.4968	5.454	JU1511	Cis		91	0	XLOC_009303	0.22225	0.29706	1.03957	0.09087
9299	WBGene00013561	Y75B8A.31	Y75B8A.31	III	12.3548	III	12.3436	62.004	JU1511	Cis		32	2	XLOC_009304	0.83923	6.89856	1.32152	0.09444
9302	WBGene00004506	rpt-6	Y49E10.1	III	12.3725	X	4.59813	5.639	JU1511	Trans		71	24	XLOC_009307	0.24072	15.4722	48.8023	0.094
9303	WBGene00014904	Y49E10.26,Y49E10.30	Y49E10.26	III	12.389	V	15.7634	2.537	JU1931	Trans		0	0	XLOC_009308	0.07001	0.20399	2.70979	0.08905
9305	WBGene00013033	Y49E10.10	Y49E10.10	III	12.3989	X	3.40416	5.984	JU1511	Trans	TB4	156	2	XLOC_009310	0.39224	11.8322	18.3333	0.09627
9307	WBGene00004027	pie-1	Y49E10.14	III	12.4291	III	12.4973	16.713	JU1511	Cis		80	10	XLOC_009312	0.48773	2.91752	3.0643	0.09115
9308	WBGene00013035	Y49E10.16	Y49E10.16	III	12.4338	III	12.4758	30.368	JU1511	Cis		18	0	XLOC_009313	0.63012	31.5111	18.4973	0.09759
9310	WBGene00013730	Y111B2A.2,Y111B2A.3,Y111B2A.4,fbxa-218	Y111B2A.4	III	12.528	III	9.10143	6.415	13	Trans		166	1	XLOC_009315	0.50185	115.399	114.546	0.09364
9311	WBGene00013041	Y49E10.21,pstk-1	Y49E10.22	III	12.4682	III	12.4285	17.924	JU1511	Cis		37	0	XLOC_009316	0.58302	1.28413	0.91843	0.08853
9313	WBGene00013042	Y49E10.23,arrd-16	Y49E10.23	III	12.4882	I	0.314249	6.562	14	Trans	TB1	84	1	XLOC_009318	0.14686	0.11756	0.68295	0.09055
9315	WBGene00014613	Y111B2A.25	Y111B2A.25	III	12.537	III	12.5262	25.155	JU1511	Cis		30	1	XLOC_009320	0.55991	0.73869	0.5806	0.08468
9317	WBGene00013735	Y111B2A.12	Y111B2A.12	III	12.6243	I	1.01181	6.207	14	Trans	TB1	25	0	XLOC_009322	0.07756	0.59816	7.11415	0.09419
9318	WBGene00013736	Y111B2A.13	Y111B2A.13	III	12.6258	III	12.7077	6.558	JU1941	Cis		36	0	XLOC_009323	0.20851	6.79996	25.8116	0.09623
9319	WBGene00004161	pqn-80	Y111B2A.14	III	12.6517	III	2.33026	3.438	JU1511	Trans		3	6	XLOC_009324	0.02649	0.03256	1.19684	0.09195
9321	WBGene00013738	elpc-2	Y111B2A.17	III	12.6861	II	13.5746	4.777	JU1926	Trans		124	0	XLOC_009326	0.10666	0.17644	1.4778	0.0947
9322	WBGene00013739	Y111B2A.19,Y111B2A.24	Y111B2A.19	III	12.7111	III	12.6622	12.276	JU1941	Cis		108	3	XLOC_009327	0.44667	0.97605	1.20911	0.09493
9323	WBGene00013740	hut-1	Y111B2A.20	III	12.7138	V	13.3577	6.079	JU1941	Trans		15	0	XLOC_009328	0.3884	12.6528	19.9238	0.09475
9324	WBGene00007027	ssl-1	Y111B2A.22	III	12.7448	V	18.1019	4.603	14	Trans		135	4	XLOC_009329	0.14881	0.11599	0.66346	0.08844
9325	WBGene00013741	Y111B2A.21	Y111B2A.21	III	12.7476	V	18.9722	4.777	14	Trans		33	0	XLOC_009330	0.18742	0.05777	0.25047	0.09954
9331	WBGene00013914	lgc-37	ZC482.5	III	12.7931	II	7.79113	3.435	JU1931	Trans		27	8	XLOC_009336	0.06367	0.00335	0.04929	0.09696
9334	WBGene00007212	BE10.4	BE10.4	III	12.8167	X	9.76282	3.389	JU1511	Trans		0	18	XLOC_009339	0.07948	0.01018	0.11795	0.09416
9335	WBGene00012544	Y37D8A.2	Y37D8A.2	III	12.8256	V	10.6825	11.724	JU1941	Trans		28	0	XLOC_009340	0.3544	26.7008	48.6397	0.08998
9336	WBGene00012545	Y37D8A.3	Y37D8A.3	III	12.8372	III	12.8371	3.771	JU1941	Cis		2	48	XLOC_009341	0.16518	47.5536	240.332	0.0976
9337	WBGene00012549	Y37D8A.8	Y37D8A.8	III	12.8678	V	10.7406	8.67	JU1931	Trans	TB3	1	2	XLOC_009342	0.18778	15.2385	65.9115	0.09922
9338	WBGene00012552	Y37D8A.10,Y37D8A.12	Y37D8A.12	III	12.8806	X	13.5293	2.881	JU1511	Trans		42	41	XLOC_009343	0.0613	1.37756	21.0944	0.09558
9339	WBGene00012553	cco-2	Y37D8A.14	III	12.9065	II	12.8182	3.786	JU1511	Trans		3	153	XLOC_009344	0.11237	581.491	4593.32	0.09613
9340	WBGene00001457	flp-14	Y37D8A.15	III	12.9148	III	1.41983	4.351	JU1941	Trans		32	0	XLOC_009345	0.19174	38.1164	160.679	0.08985
9341	WBGene00012556	Y37D8A.18	Y37D8A.18	III	12.9278	III	13.3372	5.089	14	Cis		4	21	XLOC_009346	0.27017	5.13748	13.8785	0.09117
9343	WBGene00012559	epg-3	NA	III	12.9423	III	13.4504	8.136	JU1511	Trans		106	1	XLOC_009348	0.40075	2.95326	4.41615	0.09297
9344	WBGene00006762	unc-25	Y37D8A.23	III	12.9498	II	7.79113	4.884	JU1931	Trans		117	5	XLOC_009349	0.18923	0.76682	3.28552	0.0961
9345	WBGene00012711	Y39E4A.1	Y39E4A.1	III	12.9523	III	12.7879	9.534	JU1941	Cis		101	1	XLOC_009350	0.2792	5.29321	13.665	0.09735
9346	WBGene00022276	-	NA	III	12.9749	III	12.942	38.771	JU1941	Cis		56	2	XLOC_009351	0.83738	2.85825	0.55509	0.09834
9347	WBGene00014177	frg-1	ZK1010.3	III	12.9801	III	12.3883	5.936	JU1511	Trans		14	5	XLOC_009352	0.09734	0.89474	8.29737	0.09865
9348	WBGene00014178	ZK1010.4	ZK1010.4	III	12.9843	X	11.2203	4.583	JU1511	Trans		146	0	XLOC_009353	0.21	0.79629	2.99565	0.09116
9350	WBGene00164985	ZK1010.10	NA	III	13.0053	IV	13.9813	3.389	JU1511	Trans		27	14	XLOC_009355	0.01601	0.01026	0.63081	0.08729
9351	WBGene00004906	snf-7	ZK1010.9	III	13.0111	III	13.3372	6.017	14	Cis		133	6	XLOC_009356	0.57568	1.03746	0.76468	0.09245
9354	WBGene00000673	col-98	F14F7.1	III	13.0201	I	12.5281	5.791	JU1941	Trans		0	175	XLOC_009359	0.26214	578.088	1627.16	0.09541
9356	WBGene00008809	cyp-13A12	F14F7.3	III	13.0279	X	14.4554	4.476	JU1941	Trans		116	0	XLOC_009361	0.08026	0.08753	1.00308	0.09087
9357	WBGene00008812	F14F7.5	F14F7.5	III	13.0363	III	12.9545	43.353	JU1941	Cis		2	14	XLOC_009362	0.88612	20.0078	2.57119	0.09803
9358	WBGene00010073	F54F12.2	F54F12.2	III	13.0496	III	6.78997	4.042	JU1941	Trans		40	3	XLOC_009363	0.07021	0.03313	0.43882	0.09388
9360	WBGene00012717	Y39E4B.6	Y39E4B.6	III	13.0749	X	15.6098	6.33	JU1941	Trans	TB5	93	5	XLOC_009365	0.28078	8.8258	22.6076	0.09156
9361	WBGene00012721	Y39E4B.13	Y39E4B.13	III	13.0936	V	10.7406	8.161	JU1931	Trans	TB3	104	5	XLOC_009366	0.2924	1.70373	4.12306	0.09798
9362	WBGene00006985	Y39E4B.7,zig-8	Y39E4B.8	III	13.1338	III	8.9035	3.566	13	Trans		115	7	XLOC_009367	0.05669	0.08319	1.38414	0.09553
9363	WBGene00012714	abce-1	Y39E4B.1	III	13.1602	I	0.9573	6.606	JU1511	Trans	TB2	52	9	XLOC_009368	0.34255	9.26814	17.7883	0.09405
9366	WBGene00012716	Y39E4B.5	Y39E4B.5	III	13.173	X	16.6006	6.486	JU1941	Trans	TB6	121	10	XLOC_009371	0.30444	0.8478	1.93697	0.09401
9367	WBGene00001630	gly-5	Y39E4B.12	III	13.2048	I	1.0328	7.87	14	Trans	TB1	126	0	XLOC_009372	0.29096	10.1959	24.8465	0.09206
9368	WBGene00012720	Y39E4B.11	Y39E4B.11	III	13.2073	X	14.6909	6.086	JU1941	Trans	TB5	125	2	XLOC_009373	0.26607	3.94871	10.8921	0.0914
9369	WBGene00006629	tsp-3	Y39E4B.4	III	13.2143	I	12.5387	4.671	JU1941	Trans		46	2	XLOC_009374	0.17456	0.21457	1.01461	0.09646
9370	WBGene00012796	Y43F4A.1	Y43F4A.1	III	13.2294	X	16.0036	5.525	JU1941	Trans	TB6	5	0	XLOC_009375	0.12183	1.58666	11.4366	0.09359
9375	WBGene00185001	F56A8.9	NA	III	13.2564	I	12.9701	3.27	JU1941	Trans		18	4	XLOC_009380	0.04452	0.45407	9.74512	0.09285
9376	WBGene00010139	F56A8.3	F56A8.3	III	13.2628	I	0.9573	7.226	JU1511	Trans	TB2	15	20	XLOC_009381	0.31135	80.8701	178.87	0.09388
9377	WBGene00010141	F56A8.4,F56A8.5	F56A8.5	III	13.2675	III	12.9714	30.933	14	Cis		68	0	XLOC_009382	0.61207	15.0822	9.55908	0.09993
9378	WBGene00003804	npp-18,unc-64	Y43F4B.4	III	13.299	III	13.6415	9.611	14	Cis		33	5	XLOC_009383	0.4003	16.6181	24.8965	0.09739
9381	WBGene00012803	Y43F4B.5	Y43F4B.5	III	13.3027	III	12.8371	7.359	JU1941	Cis		7	52	XLOC_009386	0.31726	12.375	26.6313	0.0939
9382	WBGene00012804	Y43F4B.7	Y43F4B.7	III	13.3133	I	1.01181	10.803	14	Trans	TB1	149	0	XLOC_009387	0.39396	7.17516	11.0377	0.09803
9383	WBGene00012807	Y43F4B.10	Y43F4B.10	III	13.3146	III	2.93337	4.434	JU1941	Trans		60	0	XLOC_009388	0.03373	0.99477	28.4966	0.09242
9384	WBGene00012806	Y43F4B.9	Y43F4B.9	III	13.3185	III	13.1726	8.284	14	Cis		2	0	XLOC_009389	0.22759	0.47342	1.60667	0.09704
9386	WBGene00002059	dro-1,ife-1,nud-1	F53A2.6	III	13.3445	X	17.009	5.118	JU1941	Trans		104	4	XLOC_009391	0.29369	729.358	1754.05	0.09129
9387	WBGene00009952	F53A2.7	F53A2.7	III	13.3468	V	11.6318	5.87	JU1931	Trans	TB3	24	10	XLOC_009392	0.31933	82.883	176.673	0.09623
9388	WBGene00003478	mtm-6	F53A2.8	III	13.3568	I	1.01181	6.718	14	Trans	TB1	151	0	XLOC_009393	0.43558	1.09481	1.41864	0.09485
9390	WBGene00011400	T03F6.4	T03F6.4	III	13.3883	X	11.0811	4.468	JU1511	Trans		126	0	XLOC_009395	0.08574	0.34412	3.66948	0.10248
9391	WBGene00011399	T03F6.3	T03F6.3	III	13.3908	X	16.6006	5.809	JU1941	Trans	TB6	160	0	XLOC_009396	0.32663	18.5559	38.2534	0.0926
9392	WBGene00011398	qdpr-1	T03F6.1	III	13.3951	III	7.63621	4.273	13	Trans		1	138	XLOC_009397	0.06687	15.616	217.911	0.09526
9393	WBGene00008715	F11F1.1,F11F1.2	F11F1.2	III	13.4005	III	12.9531	4.38	JU1941	Cis		51	0	XLOC_009398	0.11234	0.05529	0.43691	0.09436
9395	WBGene00008719	F11F1.6,ttr-52	F11F1.7	III	13.4057	III	13.4504	19.636	14	Cis		7	0	XLOC_009400	0.49811	4.15413	4.18566	0.09285
9396	WBGene00003520	nas-1	F45G2.1	III	13.4092	X	10.4857	4.637	JU1511	Trans		158	0	XLOC_009401	0.06289	1.07439	16.008	0.0939
9397	WBGene00009730	F45G2.2	F45G2.2	III	13.4234	III	13.4442	10.55	JU1941	Cis		69	14	XLOC_009402	0.2602	1.12939	3.21103	0.09389
9400	WBGene00009732	F45G2.4,exo-1	F45G2.4	III	13.4276	I	1.18245	7.863	JU1511	Trans	TB2	118	0	XLOC_009405	0.50362	40.5211	39.9388	0.0932
9402	WBGene00006509	tag-164	Y76A2A.1	III	13.4605	V	10.7406	6.237	JU1931	Trans	TB3	108	3	XLOC_009407	0.34335	19.5193	37.3296	0.09226
9403	WBGene00006439	ant-1.1	T27E9.1	III	13.4646	X	10.3199	4.801	JU1511	Trans		9	33	XLOC_009408	0.07996	5235.41	60243.4	0.09089
9404	WBGene00002185	kel-3	T27E9.4	III	13.4712	III	13.2833	4.623	JU1931	Cis		32	0	XLOC_009409	0.22817	0.48529	1.64159	0.08148
9405	WBGene00012095	pssy-2	T27E9.5	III	13.4753	X	14.1762	5.998	JU1941	Trans	TB5	94	7	XLOC_009410	0.32111	0.95536	2.01983	0.09405
9407	WBGene00012112	T28A8.3,T28A8.4,T28A8.5,T28A8.6,T28A8.8	T28A8.6	III	13.5365	X	17.009	6.419	JU1941	Trans	TB6	144	1	XLOC_009412	0.4101	17.0377	24.5079	0.09708
9409	WBGene00013574	Y76A2B.2	Y76A2B.2	III	13.54	V	15.5689	4.54	JU1931	Trans		153	1	XLOC_009414	0.04875	0.00359	0.0701	0.09344
9411	WBGene00003887	T05D4.5,osm-7	T05D4.4	III	13.5835	V	10.7406	6.193	JU1931	Trans	TB3	195	1	XLOC_009416	0.06801	4.58852	62.8776	0.09479
9413	WBGene00011736	T12D8.9	T12D8.9	III	13.6213	I	0.451302	4.8	JU1511	Trans		26	40	XLOC_009418	0.11494	2.10973	16.2455	0.08722
9414	WBGene00011734	T12D8.6	T12D8.6	III	13.6241	III	3.65235	5.847	14	Trans		71	0	XLOC_009419	0.06351	18.4003	271.301	0.09214
9415	WBGene00006391	taf-9	T12D8.7	III	13.6258	III	12.4156	4.921	JU1511	Trans		30	0	XLOC_009420	0.11889	1.23378	9.14331	0.09086
9416	WBGene00011729	set-16	T12D8.1	III	13.6567	IV	17.4599	3.128	13	Trans		97	6	XLOC_009421	0.0375	0.01576	0.40448	0.0938
9419	WBGene00000179	aqp-11	ZK525.2	III	13.6746	X	17.601	5.499	JU1511	Trans		25	31	XLOC_009424	0.20786	9.41828	35.8918	0.09539
9420	WBGene00004796	sid-2	ZK520.2	III	13.6824	III	12.931	7.867	14	Trans		72	0	XLOC_009425	0.29447	1.37943	3.30505	0.09946
9421	WBGene00000837	cul-2,cyn-2	ZK520.4	III	13.6937	V	10.7406	5.428	JU1931	Trans	TB3	137	1	XLOC_009426	0.30706	297.719	671.875	0.0882
9422	WBGene00003048	lit-1	W06F12.1	III	13.7243	I	0.759722	5.677	14	Trans	TB1	165	0	XLOC_009427	0.14874	3.54799	20.3052	0.0887
9426	WBGene00012307	W06F12.3	W06F12.3	III	13.7368	V	10.7406	5.297	JU1931	Trans		143	4	XLOC_009431	0.23315	1.60958	5.29411	0.09225
9427	WBGene00010661	tyr-2	K08E3.1	III	13.7472	X	11.9153	5.621	JU1511	Trans		108	3	XLOC_009432	0.18139	46.4012	209.414	0.09504
9428	WBGene00023451	K08E3.10	K08E3.10	III	13.7558	X	3.40416	5.833	JU1511	Trans	TB4	123	17	XLOC_009433	0.23059	120.27	401.295	0.09811
9429	WBGene00010663	toca-2	K08E3.3	III	13.7593	X	16.6006	7.273	JU1941	Trans	TB6	127	0	XLOC_009434	0.43247	4.01501	5.2688	0.09214
9431	WBGene00003967	pdr-1	K08E3.7	III	13.7733	X	16.6006	6.449	JU1941	Trans	TB6	24	1	XLOC_009436	0.3018	2.73719	6.33231	0.09946
9432	WBGene00007025	mdt-29,pot-3	K08E3.8	III	13.781	III	12.4156	6.984	JU1511	Trans		118	2	XLOC_009437	0.32544	2.30701	4.78197	0.09552
9433	WBGene00007066	3R5.2	3R5.2	III	13.7834	III	12.7077	3.326	JU1941	Trans		3	19	XLOC_009438	0.04299	0.01968	0.43805	0.09833
9435	WBGene00003670	nhr-80	H10E21.3	III	0.014801	III	0.648203	5.849	JU1511	Trans		58	0	XLOC_009440	0.18751	0.39652	1.7182	0.11026
9436	WBGene00019184	H10E21.4	H10E21.4	III	0.019627	IV	17.4306	5.263	JU1931	Trans		197	0	XLOC_009441	0.17261	186.089	892.001	0.08689
9437	WBGene00019185	H10E21.5	H10E21.5	III	0.023971	V	0.587212	3.026	JU1926	Trans		17	3	XLOC_009442	0.02666	0.02349	0.85748	0.09365
9440	WBGene00021043	W05G11.6	W05G11.6	III	0.066261	V	4.1751	5.678	JU1931	Trans		67	35	XLOC_009445	0.15527	40.453	220.081	0.09443
9441	WBGene00018794	F54C4.3,F54C4.4,pat-4,spt-4	F54C4.3	III	0.094815	X	17.3849	3.722	14	Trans		58	2	XLOC_009446	0.05248	1.57165	28.3746	0.09734
9444	WBGene00016224	fbxa-57	C29F9.10	III	0.108127	III	1.07886	4.577	13	Trans		49	0	XLOC_009449	0.11264	0.09244	0.72822	0.09784
9453	WBGene00006895	ver-2	T17A3.8	III	0.150175	X	5.23786	4.92	JU1511	Trans		5	0	XLOC_009458	0.10168	0.02694	0.23797	0.09576
9463	WBGene00003510	mxl-2	F40G9.11	III	0.18813	I	2.5502	4.039	JU1511	Trans		11	26	XLOC_009468	0.11792	1.0329	7.72643	0.0945
9465	WBGene00021124	W10C4.1	W10C4.1	III	0.208245	X	14.2164	4.148	JU1511	Trans		77	0	XLOC_009470	0.12341	0.02287	0.16245	0.09621
9469	WBGene00000081	ads-1	Y50D7A.7	III	0.307318	X	16.6006	6.895	JU1941	Trans	TB6	118	12	XLOC_009474	0.22591	52.583	180.176	0.09957
9470	WBGene00021756	Y50D7A.8	Y50D7A.8	III	0.343335	I	0.451302	4.23	JU1511	Trans		146	2	XLOC_009475	0.12247	0.12027	0.8617	0.09451
9471	WBGene00001561	gei-4	W07B3.2	III	0.368323	III	2.93396	2.797	JU1511	Trans		157	0	XLOC_009476	0.03596	0.65526	17.5657	0.09375
9472	WBGene00019638	K10F12.6,gsto-3	K10F12.6	III	0.403589	V	12.742	3.931	JU1931	Trans		176	0	XLOC_009477	0.00838	0.1243	14.7071	0.09599
9475	WBGene00021910	stim-1	Y55B1BM.1	III	0.418747	I	0.379451	7.811	14	Trans	TB1	139	0	XLOC_009480	0.5101	5.39962	5.1858	0.08721
9477	WBGene00021914	Y55B1BR.4,Y55B1BR.5,Y55B1BR.6	Y55B1BR.4	III	0.471837	I	0.730442	3.781	14	Trans		28	1	XLOC_009482	0.05058	0.70437	13.2211	0.09201
9480	WBGene00017937	F30H5.3	F30H5.3	III	0.512173	X	10.3199	3.566	JU1511	Trans		30	10	XLOC_009485	0.19328	5.75017	23.9998	0.09323
9482	WBGene00020704	T22F7.3,T22F7.5	T22F7.5	III	0.524025	X	10.3199	4.391	JU1511	Trans		0	41	XLOC_009487	0.09346	0.06323	0.61329	0.09242
9483	WBGene00020703	T22F7.4	T22F7.4	III	0.531355	III	10.1186	4.141	13	Trans		112	18	XLOC_009488	0.31119	4.87375	10.7877	0.09754
9485	WBGene00021904	Y55B1AL.2	Y55B1AL.2	III	0.577564	I	1.64722	3.903	JU1511	Trans		3	5	XLOC_009490	0.01766	5.35504	297.95	0.09287
9486	WBGene00021906	Y55B1AR.2,hel-308	Y55B1AR.2	III	0.598797	X	16.6006	7.722	JU1941	Trans	TB6	148	1	XLOC_009491	0.37624	2.57427	4.26784	0.09877
9487	WBGene00002269	lec-6	Y55B1AR.1	III	0.600742	III	0.694411	9.631	JU1511	Cis		14	4	XLOC_009492	0.50837	5450.78	5271.32	0.09346
9489	WBGene00021908	Y55B1AR.4	Y55B1AR.4	III	0.605509	X	17.1879	5.662	JU1941	Trans	TB6	144	4	XLOC_009494	0.29328	3.0456	7.3391	0.09576
9490	WBGene00020559	T19C3.1	T19C3.1	III	0.60997	I	12.0308	4.745	JU1941	Trans		1	95	XLOC_009495	0.05479	0.21297	3.67413	0.09619
9491	WBGene00020561	21ur-15261,T19C3.3	T19C3.3	III	0.615275	V	17.5475	6.074	JU1931	Trans		107	41	XLOC_009496	0.6781	1200.04	569.665	0.09531
9492	WBGene00020560	T19C3.2	T19C3.2	III	0.617571	V	14.5544	6.267	JU1931	Trans		158	0	XLOC_009497	0.30173	423.899	981.01	0.08774
9493	WBGene00020562	T19C3.4	T19C3.4	III	0.620259	I	1.01181	5.568	14	Trans	TB1	193	0	XLOC_009498	0.09412	0.73832	7.10623	0.0951
9494	WBGene00020564	T19C3.5,T19C3.6	T19C3.6	III	0.631293	I	4.46634	5.557	JU1941	Trans		85	2	XLOC_009499	0.08033	0.02432	0.27844	0.09206
9495	WBGene00001412	fem-2	T19C3.8	III	0.63476	I	1.18245	5.797	JU1511	Trans	TB2	36	0	XLOC_009500	0.29995	1.69659	3.95972	0.09275
9497	WBGene00021063	sbds-1	W06E11.4	III	0.638426	I	13.056	4.966	JU1941	Trans		96	0	XLOC_009502	0.34122	7.92962	15.3095	0.09945
9498	WBGene00044319	tag-266	W06E11.5	III	0.64023	X	14.6909	4.461	JU1941	Trans		110	0	XLOC_009503	0.19672	0.55139	2.25161	0.09393
9501	WBGene00020924	W02B3.4	W02B3.4	III	0.683324	I	1.1806	5.358	JU1511	Trans	TB2	5	3	XLOC_009506	0.14969	0.02368	0.13452	0.09198
9504	WBGene00016030	C24A1.3	C24A1.3	III	0.714189	V	14.9519	2.265	JU1931	Trans		21	0	XLOC_009509	0.00269	0.00479	1.77284	0.09537
9508	WBGene00003936	pat-12	NA	III	0.752421	I	0.759722	6.039	14	Trans	TB1	121	0	XLOC_009513	0.35427	32.6769	59.5599	0.09252
9510	WBGene00018364	F42G9.6,T17H7.7,alh-11	F42G9.6	III	0.783387	V	10.7406	4.844	JU1931	Trans		187	0	XLOC_009515	0.14647	12.8922	75.126	0.09677
9512	WBGene00004922	snt-2	F42G9.7	III	0.793682	I	1.01181	7.237	14	Trans	TB1	123	1	XLOC_009517	0.43047	0.53066	0.70209	0.10051
9514	WBGene00019329	ceeh-1	K02F3.6	III	0.83227	III	0.903985	45.502	JU1941	Cis		64	22	XLOC_009519	0.77814	32.2477	9.19429	0.09527
9516	WBGene00019332	K02F3.9	K02F3.9	III	0.841359	III	4.58535	11.628	JU1941	Trans		1	0	XLOC_009521	0.37792	43.5103	71.6215	0.09378
9517	WBGene00019333	moma-1	NA	III	0.852568	III	0.474754	6.053	14	Cis		19	0	XLOC_009522	0.15455	22.187	121.367	0.09467
9518	WBGene00004388	rnp-5	K02F3.11	III	0.854063	III	12.6232	5.813	JU1941	Trans		0	9	XLOC_009523	0.20349	2.60269	10.1874	0.09408
9521	WBGene00020760	T24C4.4	T24C4.4	III	0.87352	I	14.5907	3.412	JU1941	Trans		50	3	XLOC_009526	0.0798	0.11796	1.36023	0.08828
9522	WBGene00020761	T24C4.5	T24C4.5	III	0.8798	X	17.009	7.819	JU1941	Trans	TB6	73	0	XLOC_009527	0.33088	2.9153	5.89539	0.09405
9523	WBGene00020762	zer-1	T24C4.6	III	0.88678	I	1.0328	8.665	14	Trans	TB1	105	0	XLOC_009528	0.41242	5.05027	7.19516	0.09189
9524	WBGene00020763	ztf-18	T24C4.7	III	0.895643	III	1.07876	5.792	13	Cis		67	0	XLOC_009529	0.20598	0.26996	1.04065	0.08862
9525	WBGene00017760	F23H11.3,F23H11.4	F23H11.4	III	0.907876	X	14.6909	11.414	JU1941	Trans	TB5	53	7	XLOC_009530	0.47204	116.548	130.355	0.09029
9526	WBGene00000263	F23H11.5,crls-1	F23H11.5	III	0.910716	III	0.224067	6.019	JU1941	Trans		2	26	XLOC_009531	0.33924	11211.1	21837	0.09313
9527	WBGene00003969	F23H11.6,F23H11.7,pef-1	F23H11.8	III	0.926639	III	1.07876	7.845	13	Cis		145	0	XLOC_009532	0.22945	0.35764	1.20106	0.09459
9528	WBGene00020453	fbxa-55,fbxa-59,fbxa-60	T12B5.6	III	0.946288	III	1.0053	99.209	JU1941	Cis		61	0	XLOC_009533	0.93117	85.2835	6.30422	0.08847
9536	WBGene00019912	R06B10.1	R06B10.1	III	0.972014	III	0.892426	9.66	JU1941	Cis		113	1	XLOC_009541	0.42889	0.67358	0.89693	0.0928
9542	WBGene00017153	E_BE45912.2,Y34F4.5,chin-1	E_BE45912.2	III	1.0372	III	0.889953	15.364	JU1941	Cis		44	12	XLOC_009547	0.66228	7.9756	4.06705	0.08961
9543	WBGene00015268	BE0003N10.3	BE0003N10.3	III	1.06173	X	15.3612	7.292	JU1511	Trans		53	53	XLOC_009548	0.34629	10.2571	19.3632	0.09469
9545	WBGene00006697	uaf-1	Y92C3B.2	III	1.07664	I	1.0328	5.508	14	Trans	TB1	51	2	XLOC_009550	0.19415	11.4435	47.4978	0.09473
9546	WBGene00004277	rab-18	Y92C3B.3	III	1.08073	III	1.42012	17.363	JU1941	Cis		72	3	XLOC_009551	0.46814	6.20822	7.05331	0.09109
9548	WBGene00022106	lgc-46	Y71D11A.5	III	1.13601	X	8.73417	3.558	JU1511	Trans		77	0	XLOC_009553	0.03752	0.00477	0.12228	0.09315
9554	WBGene00022492	Y119D3B.14,dss-1	Y119D3B.15	III	1.19632	III	0.73995	6.834	JU1941	Cis		66	7	XLOC_009559	0.27351	166.959	443.479	0.09364
9555	WBGene00022493	Y119D3B.16	Y119D3B.16	III	1.20201	III	12.6622	3.255	JU1941	Trans		14	4	XLOC_009560	0.00304	0.01763	5.78332	0.09653
9556	WBGene00003978	pes-4	Y119D3B.17	III	1.23026	III	1.44208	14.578	JU1941	Cis		152	2	XLOC_009561	0.53736	2.9366	2.52829	0.09244
9561	WBGene00044675	fbxa-76	Y119D3B.22	III	1.24915	III	1.19473	42.429	JU1941	Cis		5	5	XLOC_009566	0.68318	1.44528	0.67023	0.09834
9562	WBGene00022494	fbxa-91	Y119D3B.18	III	1.25439	III	1.95176	7.594	JU1926	Trans		54	1	XLOC_009567	0.28565	0.15816	0.39551	0.0981
9563	WBGene00013838	ZC47.10,fbxa-151,fbxa-29,fbxa-30,fbxa-31,fbxa-32,fbxa-36,fbxa-78	ZC47.5	III	1.29322	III	1.21615	113.88	JU1941	Cis		21	8	XLOC_009568	0.92839	33.9405	2.61778	0.09839
9564	WBGene00022496	fbxa-92	Y119D3B.20	III	1.26283	III	1.95176	7.492	JU1926	Trans		18	1	XLOC_009569	0.26248	0.13833	0.38868	0.09171
9569	WBGene00022332	fbxa-15,fbxa-20	Y82E9BL.16	III	1.32189	III	1.20724	14.491	JU1941	Cis		28	8	XLOC_009574	0.37541	0.10883	0.18107	0.09543
9571	WBGene00022326	fbxa-14	Y82E9BL.10	III	1.32463	III	1.47498	6.304	JU1941	Cis		2	0	XLOC_009576	0.24053	0.03889	0.12279	0.09466
9572	WBGene00023395	Y82E9BL.9	Y82E9BL.9	III	1.33546	III	1.21615	126.132	JU1941	Cis		15	23	XLOC_009577	0.9074	6012.87	613.581	0.09082
9573	WBGene00022325	fbxa-26,fbxa-5	Y82E9BL.8	III	1.34256	III	1.41207	9.114	JU1941	Cis		22	0	XLOC_009578	0.23241	0.06821	0.22527	0.09525
9588	WBGene00022354	Y82E9BR.14,Y82E9BR.22	Y82E9BR.22	III	1.41498	III	1.19626	91.419	JU1941	Cis		0	14	XLOC_009593	0.9061	2073.09	214.829	0.09028
9589	WBGene00001236	elc-1	Y82E9BR.15	III	1.4172	III	1.19473	50.178	JU1941	Cis		0	0	XLOC_009594	0.65552	114.884	60.3728	0.0924
9591	WBGene00022348	Y82E9BR.16	Y82E9BR.16	III	1.42722	III	1.42016	7.097	JU1941	Cis		17	30	XLOC_009596	0.14638	1.78356	10.4008	0.09868
9594	WBGene00044341	Y82E9BR.18,Y82E9BR.19,ave-1	M01G5.6	III	1.49822	III	1.47236	14.117	JU1941	Cis		36	10	XLOC_009599	0.29716	4.97368	11.7635	0.09304
9596	WBGene00004905	M01G5.3,snf-6	M01G5.5	III	1.53283	X	15.5857	5.817	JU1941	Trans	TB5	33	4	XLOC_009601	0.17589	0.7981	3.73946	0.09513
9598	WBGene00022055	Y67D2.5	Y67D2.5	III	1.54114	III	1.70447	5.546	12	Cis		19	33	XLOC_009603	0.07663	0.1779	2.14367	0.09513
9599	WBGene00022222	Y67D2.6	Y67D2.6	III	1.55444	III	1.55065	8.207	JU1941	Cis		69	0	XLOC_009604	0.38809	0.24474	0.38589	0.09565
9600	WBGene00022057	Y67D2.7	Y67D2.7	III	1.56339	X	17.009	6.265	JU1941	Trans	TB6	78	2	XLOC_009605	0.39491	1.03317	1.58305	0.08841
9607	WBGene00004894	sms-3	Y22D7AL.8	III	1.60116	III	1.57382	5.793	12	Cis		156	0	XLOC_009612	0.19808	0.46394	1.87823	0.09697
9610	WBGene00021247	Y22D7AL.9	Y22D7AL.9	III	1.61402	X	15.1634	3.618	JU1941	Trans		0	0	XLOC_009615	0.07388	0.34836	4.36675	0.08558
9611	WBGene00021248	Y22D7AL.10	Y22D7AL.10	III	1.61904	X	17.1879	6.68	JU1941	Trans	TB6	1	156	XLOC_009616	0.49498	3568.15	3640.55	0.09284
9612	WBGene00021249	Y22D7AL.11	Y22D7AL.11	III	1.63444	III	1.65386	51.687	12	Cis		4	17	XLOC_009617	0.84752	7.58544	1.36477	0.08882
9615	WBGene00021252	Y22D7AL.14	Y22D7AL.14	III	1.6579	I	0.759722	4.54	14	Trans		188	0	XLOC_009620	0.15423	1.16243	6.37456	0.09131
9616	WBGene00021253	Y22D7AL.15	Y22D7AL.15	III	1.65986	III	1.95176	8.165	JU1926	Cis		89	2	XLOC_009621	0.51862	52.0411	48.3041	0.0936
9617	WBGene00021254	Y22D7AL.16,Y22D7AR.3	Y22D7AL.16	III	1.66578	III	1.70487	15.93	12	Cis		18	1	XLOC_009622	0.26266	0.83646	2.34813	0.09199
9619	WBGene00021260	Y22D7AR.14,Y22D7AR.6,Y22D7AR.7	Y22D7AR.6	III	1.69176	V	2.59418	3.529	13	Trans		146	0	XLOC_009624	0.12119	0.13652	0.99	0.09518
9620	WBGene00005141	fbxa-74,srd-64	Y22D7AR.8	III	1.69897	III	1.65419	20.528	12	Cis		44	3	XLOC_009625	0.4776	0.61466	0.67232	0.08887
9622	WBGene00021264	21ur-13507,fbxa-13	Y22D7AR.11	III	1.70589	III	0.224067	6.304	JU1941	Trans		66	0	XLOC_009627	0.20966	0.24165	0.91092	0.08939
9624	WBGene00004779	ser-4	Y22D7AR.13	III	1.73442	III	1.69789	8.35	12	Cis		27	4	XLOC_009629	0.17722	0.0618	0.2869	0.09626
9628	WBGene00194738	Y46E12A.5	NA	III	1.75863	II	12.8182	8.013	JU1511	Trans		75	1	XLOC_009633	0.28456	92.4009	232.311	0.09979
9630	WBGene00021442	Y39A3CL.4	Y39A3CL.4	III	1.77935	III	1.87722	19.344	12	Cis		38	0	XLOC_009635	0.66616	8.26791	4.14331	0.09708
9632	WBGene00000545	clp-4	Y39A3CL.5	III	1.81846	X	4.59813	5.126	JU1511	Trans		39	1	XLOC_009637	0.25165	0.20947	0.62293	0.09701
9636	WBGene00004249	pvf-1	Y39A3CL.6	III	1.8242	X	13.1169	3.913	JU1941	Trans		14	24	XLOC_009641	0.09321	0.10947	1.06492	0.09511
9638	WBGene00015243	B0524.4,Y39A3CR.8	B0524.4	III	1.88691	X	16.6006	5.52	JU1941	Trans	TB6	145	8	XLOC_009643	0.11715	0.19741	1.48776	0.09314
9641	WBGene00015245	B0524.6	B0524.6	III	1.90965	I	1.01644	5.222	JU1511	Trans		91	0	XLOC_009646	0.41279	1.44703	2.05845	0.09747
9642	WBGene00020117	R155.2,R155.3,R155.5	R155.3	III	1.97663	V	10.7406	5.975	JU1931	Trans	TB3	142	4	XLOC_009647	0.34189	4.5315	8.72266	0.09828
9643	WBGene00018720	F53A3.1	F53A3.1	III	1.94362	III	2.03947	5.015	12	Cis		10	20	XLOC_009648	0.0318	0.11854	3.60869	0.09705
9644	WBGene00018721	polh-1	F53A3.2	III	1.95027	X	14.9867	5.814	JU1941	Trans	TB5	131	0	XLOC_009649	0.38896	1.69388	2.661	0.0855
9645	WBGene00020115	mboa-6	R155.1	III	1.96223	III	1.94073	11.644	12	Cis		7	22	XLOC_009650	0.28258	48.5871	123.355	0.09044
9648	WBGene00021439	ckr-2	Y39A3B.5	III	2.02159	X	3.4421	3.564	JU1511	Trans		61	2	XLOC_009653	0.04954	0.00762	0.14624	0.09504
9651	WBGene00001063	dpy-1	M01E10.2	III	2.05061	I	1.14351	5.179	JU1511	Trans		114	40	XLOC_009656	0.36062	5.09398	9.03161	0.08423
9659	WBGene00021704	Y48G9A.11	Y48G9A.11	III	2.12377	III	2.09602	7.177	JU1926	Cis		40	3	XLOC_009664	0.36241	0.29771	0.52377	0.08772
9673	WBGene00021863	21ur-10824,21ur-11898,Y54F10BM.9	Y54F10BM.9	III	2.30491	III	2.14905	16.546	JU1926	Cis		68	2	XLOC_009678	0.44324	0.03951	0.04963	0.08756
9674	WBGene00021864	fbxa-1	Y54F10BM.10	III	2.30808	III	12.3974	3.338	13	Trans		0	0	XLOC_009679	0.04409	0.00682	0.14785	0.08822
9676	WBGene00021867	Y54F10BM.12,Y54F10BM.13	Y54F10BM.13	III	2.33117	V	18.2402	2.673	JU1931	Trans		16	0	XLOC_009681	0.02439	0.02808	1.12364	0.09122
9677	WBGene00004016	phf-5	Y54F10BM.14	III	2.34728	I	0.388927	3.886	14	Trans		47	0	XLOC_009682	0.09656	0.93759	8.77267	0.09308
9678	WBGene00019150	H04J21.1	H04J21.1	III	2.37285	III	2.48393	14.022	14	Cis		122	2	XLOC_009683	0.44888	0.55521	0.68168	0.09213
9679	WBGene00019200	H14E04.3	H14E04.3	III	2.38657	II	11.0935	4.311	JU1926	Trans		44	1	XLOC_009684	0.08527	0.08741	0.93767	0.09343
9681	WBGene00000506	cic-1	H14E04.5	III	2.40143	III	2.41797	7.278	JU1941	Cis		49	0	XLOC_009686	0.18611	0.31347	1.37085	0.09565
9682	WBGene00021022	W04B5.4,W04B5.5	W04B5.5	III	2.41829	III	2.34721	4.749	JU1931	Cis		38	0	XLOC_009687	0.17295	3.49513	16.7133	0.09568
9685	WBGene00017104	E02H9.6	E02H9.6	III	2.4388	I	4.45162	23.332	JU1931	Trans		12	0	XLOC_009690	0.92257	1.25317	0.10517	0.08827
9688	WBGene00003711	nhr-121	E02H9.8	III	2.45494	I	0.379451	4.21	14	Trans		190	0	XLOC_009693	0.06092	0.07611	1.17333	0.09542
9690	WBGene00021852	Y54F10AM.8	Y54F10AM.8	III	2.50885	III	12.6622	6.63	JU1941	Trans		27	7	XLOC_009695	0.19928	106.614	428.39	0.09294
9691	WBGene00004314	rbc-2	Y54F10AM.10	III	2.52874	I	0.68325	7.341	14	Trans	TB1	97	4	XLOC_009696	0.39452	0.16053	0.24637	0.09328
9696	WBGene00021854	Y54F10AR.1,Y54F10AR.2	Y54F10AR.1	III	2.57701	I	1.01181	6.405	14	Trans	TB1	123	1	XLOC_009701	0.1995	4.67805	18.771	0.09463
9697	WBGene00000160	apb-1	Y71H2B.10	III	2.59703	I	1.0328	6.847	14	Trans	TB1	69	0	XLOC_009702	0.19922	3.02326	12.1522	0.08438
9702	WBGene00022164	Y71H2AL.1	Y71H2AL.1	III	2.68646	X	10.3199	4.552	JU1511	Trans		98	6	XLOC_009707	0.37112	40.3236	68.331	0.09179
9703	WBGene00022174	Y71H2AM.9	Y71H2AM.9	III	2.70073	III	2.67794	21.874	JU1941	Cis		158	0	XLOC_009708	0.65286	2.84249	1.51141	0.0929
9704	WBGene00022175	Y71H2AM.10	Y71H2AM.10	III	2.71656	III	2.7043	9.103	JU1941	Cis		52	0	XLOC_009709	0.19092	0.02767	0.11725	0.08923
9705	WBGene00022176	Y71H2AM.11	Y71H2AM.11	III	2.72517	X	15.5857	9.048	JU1941	Trans	TB5	61	10	XLOC_009710	0.36087	11.4765	20.3263	0.09205
9706	WBGene00022177	Y71H2AM.12,Y71H2AM.13	Y71H2AM.12	III	2.73953	X	17.5556	7.56	JU1941	Trans	TB6	177	0	XLOC_009711	0.38899	10.9119	17.1396	0.0955
9707	WBGene00022179	Y71H2AM.14	Y71H2AM.14	III	2.74665	III	1.28079	5.495	JU1941	Trans		84	0	XLOC_009712	0.17732	0.04313	0.20011	0.09751
9708	WBGene00022180	Y71H2AM.15	Y71H2AM.15	III	2.75662	V	14.1948	4.43	JU1931	Trans		168	2	XLOC_009713	0.0496	0.1809	3.46652	0.09008
9709	WBGene00022181	pho-9	Y71H2AM.16	III	2.76104	V	12.5662	4.233	JU1931	Trans		181	0	XLOC_009714	0.16269	0.24999	1.28659	0.08862
9710	WBGene00022182	Y71H2AM.17	Y71H2AM.17	III	2.76871	I	1.70247	4.337	14	Trans		161	1	XLOC_009715	0.18858	0.79241	3.40969	0.09764
9711	WBGene00002244	laf-1	NA	III	2.77921	X	16.6006	6.818	JU1941	Trans	TB6	100	0	XLOC_009716	0.41293	6.82072	9.69713	0.09429
9712	WBGene00022185	Y71H2AM.20	Y71H2AM.20	III	2.78599	III	2.78171	13.719	14	Cis		127	0	XLOC_009717	0.35403	2.43255	4.43857	0.09993
9714	WBGene00007000	tufm-1	Y71H2AM.23	III	2.81496	I	1.01181	5.345	14	Trans		106	14	XLOC_009719	0.05924	17.1968	273.1	0.09657
9716	WBGene00018992	F56F11.5,H34I24.3	F56F11.5	III	2.85541	I	12.5707	3.514	JU1941	Trans		28	1	XLOC_009721	0.15572	0.02165	0.11738	0.09928
9718	WBGene00020599	T20B6.3	T20B6.3	III	2.9012	V	15.2981	5.422	JU1931	Trans		177	0	XLOC_009723	0.11443	6.17386	47.7795	0.08853
9719	WBGene00019995	R10F2.4,R10F2.5	R10F2.4	III	2.92476	III	10.1186	3.136	13	Trans		0	0	XLOC_009724	0.0118	0.00291	0.24337	0.09483
9720	WBGene00019997	H05C05.4,R10F2.6	R10F2.6	III	2.94664	X	16.2921	5.565	14	Trans		12	0	XLOC_009725	0.20272	1.09183	4.29408	0.09767
9721	WBGene00019158	H05C05.2	H05C05.2	III	2.96576	I	1.70402	5.582	JU1511	Trans	TB2	31	1	XLOC_009726	0.30986	0.61859	1.37776	0.09766
9723	WBGene00021917	Y55D5A.3	Y55D5A.3	III	2.97579	IV	17.1318	4.482	13	Trans		2	1	XLOC_009728	0.11561	0.0542	0.41465	0.08961
9724	WBGene00021918	Y55D5A.4	Y55D5A.4	III	2.99005	III	9.50608	6.54	JU1511	Trans		51	0	XLOC_009729	0.15968	1.45922	7.67933	0.09731
9725	WBGene00000898	daf-2	Y55D5A.5	III	3.04084	X	14.7676	5.649	JU1941	Trans	TB5	137	13	XLOC_009730	0.21419	0.08444	0.3098	0.09161
9726	WBGene00021919	cutl-25	Y55D5A.6	III	3.04713	III	2.95711	3.843	JU1941	Cis		0	7	XLOC_009731	0.02526	0.00265	0.10217	0.09737
9728	WBGene00019171	H06I04.6,fipr-29	H06I04.7	III	3.06451	I	13.8249	4.307	JU1941	Trans		13	12	XLOC_009733	0.13803	1.62108	10.1235	0.09511
9729	WBGene00021818	Y53G8B.2	Y53G8B.2	III	3.10395	III	3.10252	27.365	JU1941	Cis		18	1	XLOC_009735	0.51889	2.60256	2.41307	0.09435
9731	WBGene00021819	Y53G8B.3	Y53G8B.3	III	3.1118	III	2.96051	37.303	JU1511	Cis		30	2	XLOC_009737	0.49056	0.84405	0.87652	0.08833
9735	WBGene00021820	nipa-1	Y53G8B.4	III	3.12711	III	4.04257	4.329	JU1941	Trans		134	3	XLOC_009741	0.18462	2.38924	10.5522	0.09368
9736	WBGene00003175	mec-12	C44B11.3	III	3.13921	III	3.17917	10.391	JU1511	Cis		18	18	XLOC_009742	0.38696	5.75275	9.11364	0.09267
9737	WBGene00016634	C44B11.4	C44B11.4	III	3.14375	III	4.58464	7.711	JU1941	Trans		68	4	XLOC_009743	0.39042	11.2812	17.6141	0.0884
9739	WBGene00020105	R148.7	R148.7	III	3.19835	X	3.40416	5.231	JU1511	Trans		135	6	XLOC_009745	0.26602	20.8677	57.577	0.0937
9740	WBGene00006452	heh-1	R148.6	III	3.19997	III	8.51922	10.664	JU1511	Trans		0	54	XLOC_009746	0.35787	304.267	545.955	0.09606
9741	WBGene00001494	frm-8	H09G03.2	III	3.21914	III	2.51697	4.262	JU1511	Trans		84	2	XLOC_009747	0.04359	0.00899	0.1973	0.0954
9742	WBGene00021800	Y53G8AL.2	Y53G8AL.2	III	3.24858	I	1.04813	9.647	14	Trans	TB1	19	1	XLOC_009748	0.25637	20.1275	58.3826	0.09692
9743	WBGene00050917	Y53G8AL.4	Y53G8AL.4	III	3.25127	IV	16.7804	2.649	13	Trans		21	30	XLOC_009749	0.00828	0.02564	3.07012	0.09128
9746	WBGene00021805	Y53G8AM.5,Y53G8AM.6	Y53G8AM.5	III	3.26087	III	2.98608	7.99	JU1511	Cis		15	2	XLOC_009752	0.2365	0.14332	0.46266	0.09596
9748	WBGene00021808	Y53G8AM.8	Y53G8AM.8	III	3.27869	I	11.2535	4.362	JU1941	Trans		8	0	XLOC_009754	0.04372	0.05972	1.30624	0.09063
9749	WBGene00021815	Y53G8AR.8	Y53G8AR.8	III	3.29436	III	3.28606	15.721	JU1511	Cis		3	0	XLOC_009755	0.40714	2.34932	3.42093	0.08759
9750	WBGene00021816	Y53G8AR.9	Y53G8AR.9	III	3.32252	III	12.4156	4.884	JU1511	Trans		102	13	XLOC_009756	0.25769	3.36418	9.69091	0.0983
9753	WBGene00004183	prk-2	F45H7.4	III	3.3702	X	11.0811	5.548	JU1511	Trans		145	0	XLOC_009759	0.127	1.85948	12.7824	0.09678
9756	WBGene00009738	C56G7.2,F45H7.13,F45H7.6	F45H7.6	III	3.38996	X	16.6006	5.2	JU1941	Trans		165	0	XLOC_009762	0.23372	0.28051	0.91971	0.09418
9758	WBGene00003372	mlc-4	C56G7.1	III	3.39378	X	16.975	5.255	JU1941	Trans		147	11	XLOC_009764	0.22791	649.22	2199.32	0.09653
9759	WBGene00003795	npp-9	F59A2.1	III	3.40462	I	0.828446	7.303	JU1511	Trans	TB2	89	12	XLOC_009765	0.36847	25.2599	43.2943	0.0999
9761	WBGene00010449	K01A11.1	K01A11.1	III	3.43134	III	3.52636	3.424	14	Cis		22	4	XLOC_009767	0.10322	0.78816	6.84743	0.09147
9763	WBGene00010451	K01A11.3,spe-41	K01A11.3	III	3.45397	V	10.7406	5.512	JU1931	Trans	TB3	149	6	XLOC_009769	0.28039	2.35275	6.03836	0.0914
9764	WBGene00007923	C34C12.4	C34C12.4	III	3.47143	V	9.30838	5.154	JU1931	Trans		164	2	XLOC_009770	0.10494	10.0328	85.5736	0.09253
9765	WBGene00007928	C34C12.9	C34C12.9	III	3.47544	X	16.5093	3.167	JU1931	Trans		47	19	XLOC_009771	0.01483	0.01297	0.86162	0.09701
9766	WBGene00007926	C34C12.7	C34C12.7	III	3.48918	I	10.2665	5.499	JU1941	Trans		145	0	XLOC_009773	0.20959	2.77192	10.4534	0.08832
9767	WBGene00001639	gly-14	M01F1.1	III	3.49339	V	5.21161	4.436	JU1931	Trans		17	1	XLOC_009774	0.13839	0.03629	0.22593	0.09952
9768	WBGene00010814	M01F1.8,M01F1.9	M01F1.8	III	3.50275	I	1.14351	5.439	JU1511	Trans	TB2	177	0	XLOC_009775	0.25385	2.69397	7.91837	0.09205
9769	WBGene00010809	M01F1.3,rpl-16	M01F1.3	III	3.50526	V	19.6318	3.477	JU1941	Trans		0	70	XLOC_009776	0.02684	2284.26	82822.1	0.0973
9770	WBGene00010810	M01F1.4	M01F1.4	III	3.51032	III	8.61264	4.939	JU1931	Trans		70	0	XLOC_009777	0.08649	0.34305	3.62324	0.09817
9771	WBGene00010811	hmit-1.3	M01F1.5	III	3.52024	III	5.53191	6.635	JU1511	Trans		195	0	XLOC_009778	0.28433	1.56184	3.93123	0.09289
9772	WBGene00010813	M01F1.7	M01F1.7	III	3.52994	I	0.832674	5.057	14	Trans		148	1	XLOC_009779	0.12214	0.19941	1.43326	0.09133
9773	WBGene00000248	C54C6.6,ben-1	C54C6.2	III	3.54164	V	13.3577	5.009	JU1941	Trans		113	0	XLOC_009780	0.28438	6.56194	16.5125	0.08489
9776	WBGene00008287	C54C6.5	C54C6.5	III	3.54984	V	13.3577	3.329	JU1941	Trans		13	3	XLOC_009783	0.09236	0.99809	9.80795	0.09698
9778	WBGene00008180	C48D5.3	C48D5.3	III	3.58176	V	0.595222	3.29	JU1931	Trans		3	8	XLOC_009785	0.05067	0.39148	7.33422	0.09135
9784	WBGene00007859	C32A3.2,C46F11.4,sel-8	C32A3.2	III	3.66551	I	0.832674	6.967	14	Trans	TB1	142	1	XLOC_009791	0.33931	4.29775	8.36844	0.09662
9785	WBGene00008118	C46F11.3	C46F11.3	III	3.65081	I	1.15528	5.551	JU1511	Trans	TB2	54	0	XLOC_009792	0.13947	0.12358	0.76253	0.09606
9786	WBGene00008120	C46F11.5	C46F11.5	III	3.65758	III	6.36806	4.032	JU1511	Trans		128	0	XLOC_009793	0.17378	0.35076	1.66769	0.09163
9787	WBGene00008121	C46F11.6	C46F11.6	III	3.67042	III	2.09602	2.799	JU1926	Trans		83	0	XLOC_009794	0.04534	0.24124	5.07909	0.09762
9788	WBGene00012084	npr-15	T27D1.3	III	3.68958	V	5.23588	2.881	JU1931	Trans		19	0	XLOC_009795	0.02781	0.00742	0.25954	0.09492
9789	WBGene00000885	cyn-9	T27D1.1	III	3.69962	X	17.7111	7.184	JU1941	Trans		147	0	XLOC_009796	0.44667	6.12567	7.58854	0.09518
9790	WBGene00003962	pdi-1	C14B1.1	III	3.70146	X	17.009	6.431	JU1941	Trans	TB6	2	107	XLOC_009797	0.21099	230.488	861.907	0.09416
9791	WBGene00007579	C14B1.7,C14B1.8	C14B1.8	III	3.72381	X	16.975	6.727	JU1941	Trans	TB6	155	0	XLOC_009798	0.34358	11.6764	22.3081	0.09126
9792	WBGene00184990	C14B1.12	NA	III	3.72496	IV	1.0804	5.828	13	Trans		122	4	XLOC_009799	0.37888	3.33369	5.465	0.08991
9793	WBGene00045484	C14B1.9,F34D10.2,F34D10.9	F34D10.9	III	3.73505	X	16.6006	6.343	JU1941	Trans	TB6	157	0	XLOC_009800	0.32663	35.899	74.0092	0.0927
9795	WBGene00009375	F34D10.6	F34D10.6	III	3.75939	IV	0.720143	3.909	13	Trans		91	0	XLOC_009802	0.04823	0.00402	0.07927	0.09125
9796	WBGene00008091	C44F1.1	C44F1.1	III	3.76554	X	5.5167	5.454	12	Trans		70	0	XLOC_009803	0.22637	0.93993	3.21228	0.0961
9797	WBGene00002267	lec-4	C44F1.3	III	3.77333	I	12.0308	4.448	JU1941	Trans		3	159	XLOC_009804	0.13834	31.8559	198.413	0.09259
9798	WBGene00000070	acy-3	C44F1.5	III	3.78672	III	3.42042	6.094	JU1941	Cis		50	0	XLOC_009805	0.24648	0.25284	0.77297	0.09493
9802	WBGene00003476	mtm-3	T24A11.1	III	3.80051	I	0.730442	6.579	14	Trans	TB1	187	0	XLOC_009809	0.17589	4.83178	22.6383	0.09783
9803	WBGene00011974	xbx-5	T24A11.2	III	3.80464	V	15.0763	3.381	JU1931	Trans		49	1	XLOC_009810	0.03792	0.01741	0.44177	0.09326
9804	WBGene00006591	toh-1	T24A11.3	III	3.80902	X	11.0811	5.35	JU1511	Trans		168	0	XLOC_009811	0.09258	6.42366	62.9616	0.09811
9805	WBGene00001086	dpy-27	R13G10.1	III	3.81966	III	12.1088	3.18	JU1511	Trans		107	14	XLOC_009812	0.02571	0.01644	0.6231	0.09854
9806	WBGene00011260	R13G10.4	R13G10.4	III	3.82919	X	16.6006	6.121	JU1941	Trans	TB6	114	4	XLOC_009813	0.20818	0.22716	0.864	0.09646
9807	WBGene00007970	C36A4.10,C36A4.14	C36A4.10	III	3.83231	I	4.45162	4.873	JU1931	Trans		7	0	XLOC_009814	0.00734	14.4433	1953.32	0.08581
9808	WBGene00014697	cyp-25A3	C36A4.3	III	3.84016	X	14.5194	7.824	JU1941	Trans	TB5	34	0	XLOC_009815	0.2229	0.28882	1.00694	0.09335
9809	WBGene00007965	C36A4.4	C36A4.4	III	3.8436	X	16.6006	6.323	JU1941	Trans	TB6	146	0	XLOC_009816	0.31666	6.18047	13.3374	0.09315
9810	WBGene00007967	cyp-25A4	C36A4.6	III	3.85238	III	0.741018	3.369	14	Trans		143	0	XLOC_009817	0.16661	0.06146	0.30745	0.09365
9811	WBGene00000264	brc-1	C36A4.8	III	3.86721	I	0.68325	5.698	14	Trans	TB1	143	0	XLOC_009818	0.15857	0.58198	3.08828	0.09609
9812	WBGene00006575	tir-1	F13B10.1	III	3.90145	III	7.17891	4.386	14	Trans		78	0	XLOC_009819	0.02	0.03768	1.84674	0.09947
9813	WBGene00014202	mmcm-1	ZK1058.1	III	3.90767	I	1.01181	6.007	14	Trans	TB1	84	1	XLOC_009820	0.12899	2.44996	16.543	0.09114
9814	WBGene00003930	pat-3	ZK1058.2	III	3.91668	I	1.0328	9.664	14	Trans	TB1	116	0	XLOC_009821	0.42092	11.5874	15.9416	0.09078
9815	WBGene00014205	ZK1058.5	ZK1058.5	III	3.92169	I	1.70247	4.461	14	Trans		9	0	XLOC_009822	0.03754	0.24339	6.23931	0.09506
9816	WBGene00014207	ZK1058.9	ZK1058.9	III	3.92708	X	15.7528	8.073	JU1941	Trans	TB6	28	51	XLOC_009823	0.24705	45.3739	138.287	0.09745
9817	WBGene00009502	F37A8.2	F37A8.2	III	3.93153	X	3.40416	4.813	JU1511	Trans		111	0	XLOC_009824	0.15436	1.13387	6.21157	0.09092
9818	WBGene00003748	nlp-10	F37A8.4	III	3.94492	V	20.1914	4.861	JU1931	Trans		15	2	XLOC_009825	0.07349	0.85091	10.7273	0.09528
9820	WBGene00011214	R10E9.2	R10E9.2	III	3.96408	V	10.7406	5.677	JU1931	Trans	TB3	132	4	XLOC_009827	0.27761	334.682	870.914	0.09725
9821	WBGene00003423	msi-1	R10E9.1	III	3.97638	I	1.0328	6.056	14	Trans	TB1	122	0	XLOC_009828	0.1571	2.31659	12.4294	0.09489
9823	WBGene00012379	Y1A5A.1	Y1A5A.1	III	3.98679	X	14.6909	5.596	JU1941	Trans	TB5	134	7	XLOC_009830	0.22921	57.184	192.301	0.09385
9824	WBGene00007981	glb-11	C36E8.2	III	3.99218	III	2.78171	5.793	14	Trans		140	0	XLOC_009831	0.11086	0.18813	1.50896	0.09635
9825	WBGene00007980	C36E8.1	C36E8.1	III	4.00412	I	1.01181	9.504	14	Trans	TB1	166	0	XLOC_009832	0.54499	39.2144	32.7404	0.088
9826	WBGene00006537	21ur-13952,tbb-2	C36E8.5	III	4.0188	X	4.59813	5.905	JU1511	Trans		30	65	XLOC_009833	0.2588	970.849	2780.46	0.09964
9827	WBGene00194692	T02C12.5	NA	III	4.02811	X	6.42842	4.234	JU1511	Trans		4	7	XLOC_009834	0.06244	0.42741	6.41736	0.0966
9828	WBGene00002038	hum-5	T02C12.1	III	4.03682	III	3.5096	7.536	JU1941	Trans		40	0	XLOC_009835	0.24315	8.45937	26.3321	0.09411
9829	WBGene00011369	E03A3.1,T02C12.4,rcq-5	E03A3.2	III	4.05795	X	16.0036	5.056	JU1941	Trans		119	0	XLOC_009836	0.36846	3.11186	5.33364	0.09677
9831	WBGene00001944	his-70	E03A3.4	III	4.06011	V	10.7406	7.688	JU1931	Trans	TB3	126	2	XLOC_009838	0.21949	117.224	416.859	0.09094
9832	WBGene00002202	kin-19	C03C10.1	III	4.08662	I	0.832674	8.953	14	Trans	TB1	119	3	XLOC_009839	0.48606	279.474	295.51	0.08993
9836	WBGene00004392	C03C10.4,rnr-2	C03C10.3	III	4.09818	V	19.6318	5.827	JU1941	Trans		149	0	XLOC_009843	0.22535	32.2795	110.962	0.09651
9846	WBGene00007628	C16C10.8	C16C10.8	III	4.16415	III	12.6773	3.655	JU1941	Trans		13	1	XLOC_009853	0.08521	1.33959	14.3819	0.09414
9847	WBGene00004381	rnf-5	C16C10.7	III	4.16688	I	0.832674	4.361	14	Trans		10	1	XLOC_009854	0.1202	1.10174	8.0643	0.0961
9848	WBGene00007626	ccdc-55,rnf-121	C16C10.5	III	4.17113	X	17.5556	7.702	JU1941	Trans	TB6	99	0	XLOC_009855	0.45393	15.7013	18.8886	0.09198
9849	WBGene00007624	C16C10.3	C16C10.3	III	4.17628	X	16.6006	6.985	JU1941	Trans	TB6	160	6	XLOC_009856	0.34829	29.9149	55.9765	0.09451
9850	WBGene00007623	C16C10.2	C16C10.2	III	4.17865	I	2.57595	2.833	JU1511	Trans		53	0	XLOC_009857	0.01324	0.24566	18.3057	0.08474
9851	WBGene00007622	C16C10.1,lars-1	C16C10.1	III	4.1962	I	0.832674	9.788	14	Trans	TB1	149	0	XLOC_009858	0.36177	11.1364	19.647	0.09865
9852	WBGene00011278	R74.2	R74.2	III	4.19039	X	13.5293	4.572	JU1511	Trans		120	0	XLOC_009859	0.19972	0.56301	2.25606	0.09911
9854	WBGene00011280	R74.6	R74.6	III	4.20424	I	1.01181	5.59	14	Trans	TB1	67	0	XLOC_009861	0.15653	0.28584	1.54026	0.09218
9855	WBGene00003401	mpk-1	F43C1.2	III	4.22824	I	1.70247	6.153	14	Trans	TB1	183	0	XLOC_009862	0.24309	8.74274	27.2225	0.09273
9856	WBGene00003619	nhr-20	F43C1.4	III	4.23319	X	16.2921	3.904	14	Trans		95	1	XLOC_009863	0.08143	0.09171	1.03451	0.09861
9858	WBGene00009648	F43C1.3,F43C1.6,Y44F5A.1	F43C1.3	III	4.24765	I	0.82474	4.542	14	Trans		27	0	XLOC_009865	0.00706	0.34993	49.2488	0.08951
9859	WBGene00011604	T08A11.1	T08A11.1	III	4.26332	I	0.759722	9.189	14	Trans	TB1	87	0	XLOC_009866	0.33118	0.481	0.97141	0.09556
9860	WBGene00011605	T08A11.2	T08A11.2	III	4.26925	I	1.01181	8.158	14	Trans	TB1	173	0	XLOC_009867	0.43046	1.98187	2.62216	0.09197
9861	WBGene00011199	tag-310	R10E4.2	III	4.28508	III	12.3974	3.637	13	Trans		35	43	XLOC_009868	0.08749	4.28507	44.6904	0.08912
9863	WBGene00003157	mcm-5	R10E4.4	III	4.29126	I	0.828446	6.269	JU1511	Trans	TB2	160	0	XLOC_009870	0.26363	3.65739	10.2159	0.09195
9864	WBGene00011201	nth-1	R10E4.5	III	4.29431	III	5.16578	4.487	14	Trans		106	2	XLOC_009871	0.16227	0.44518	2.29821	0.0933
9865	WBGene00011206	R10E4.11	R10E4.11	III	4.30101	I	1.70247	5.513	14	Trans	TB1	165	0	XLOC_009872	0.12691	0.45894	3.15741	0.09349
9866	WBGene00011205	R10E4.9,evl-14	R10E4.9	III	4.31329	I	14.1829	3.043	14	Trans		13	0	XLOC_009873	0.02056	0.19002	9.05433	0.09384
9868	WBGene00001631	gly-6	H38K22.5	III	4.3312	III	1.41983	5.591	JU1941	Trans		15	1	XLOC_009875	0.10542	3.84953	32.6663	0.09313
9869	WBGene00007136	21ur-14269,B0285.3	B0285.3	III	4.34353	X	16.6006	3.532	JU1941	Trans		76	0	XLOC_009876	0.13472	0.42445	2.72614	0.08795
9874	WBGene00007133	B0284.3	B0284.3	III	4.38101	III	5.01896	27.159	JU1941	Trans		19	29	XLOC_009881	0.46446	1.22537	1.41291	0.09465
9876	WBGene00011115	R07E5.11,R07E5.7,pdcd-2	R07E5.7	III	4.41915	I	1.04929	3.797	JU1941	Trans		58	0	XLOC_009883	0.09045	10.9457	110.069	0.09253
9877	WBGene00007789	C28A5.1,C28A5.2,C28A5.6	C28A5.2	III	4.43964	X	17.7111	6.476	JU1941	Trans		122	0	XLOC_009884	0.49835	29.4632	29.6585	0.09577
9880	WBGene00000463	ceh-43	C28A5.4	III	4.45015	V	19.745	3.233	12	Trans		21	1	XLOC_009887	0.10136	0.06697	0.5938	0.09256
9884	WBGene00003577	ndg-4	F56F3.2	III	4.46911	X	17.009	7.062	JU1941	Trans	TB6	169	0	XLOC_009891	0.27397	10.3921	27.539	0.0909
9886	WBGene00004132	pqn-45	F56F3.1	III	4.47513	X	17.5556	6.919	JU1941	Trans	TB6	138	0	XLOC_009893	0.32855	64.3069	131.42	0.09622
9888	WBGene00002100	ins-17	F56F3.6	III	4.48808	I	4.20965	7.534	JU1941	Trans		9	4	XLOC_009895	0.16954	1.26739	6.20826	0.09424
9889	WBGene00000380	atf-7,cct-5	C07G2.3	III	4.50808	III	12.3974	4.753	13	Trans		68	1	XLOC_009896	0.14295	94.1234	564.332	0.09112
9892	WBGene00010904	ugt-62	M88.1	III	4.54071	I	0.379451	9.351	14	Trans	TB1	151	0	XLOC_009899	0.47115	120.878	135.684	0.0956
9893	WBGene00010905	M88.2	M88.2	III	4.54243	V	20.4409	3.754	JU1941	Trans		20	1	XLOC_009900	0.11023	6.6496	53.677	0.09159
9894	WBGene00010906	M88.3	M88.3	III	4.54503	V	10.7406	5.57	JU1931	Trans	TB3	159	4	XLOC_009901	0.25331	5.24887	15.4722	0.09635
9896	WBGene00009439	mlcd-1	F35G12.1	III	4.5681	I	0.759722	5.768	14	Trans	TB1	142	0	XLOC_009903	0.27359	3.63017	9.63844	0.08978
9897	WBGene00004762	sel-5	F35G12.3	III	4.57841	I	1.01644	6.54	JU1511	Trans	TB2	167	0	XLOC_009904	0.31124	0.83928	1.85732	0.08399
9898	WBGene00009443	F35G12.7	F35G12.7	III	4.58728	III	4.05771	14.83	JU1941	Trans		4	1	XLOC_009905	0.35184	1.46439	2.69771	0.09383
9899	WBGene00000145	apc-11	F35G12.9	III	4.59439	I	11.7255	3.385	JU1941	Trans		68	0	XLOC_009906	0.09275	1.24062	12.1356	0.0953
9900	WBGene00004760	asb-1,sel-2	F10F2.1	III	4.61233	X	17.009	8.1	JU1941	Trans	TB6	172	0	XLOC_009907	0.45423	190.219	228.552	0.09083
9903	WBGene00008654	F10F2.2	F10F2.2	III	4.64327	I	1.18245	7.069	JU1511	Trans	TB2	130	9	XLOC_009910	0.41867	5.36529	7.44994	0.09209
9906	WBGene00011957	T23F11.6,pqn-29	T23F11.6	III	4.64786	V	12.742	4.601	JU1931	Trans		195	0	XLOC_009913	0.03725	0.3101	8.01491	0.09481
9908	WBGene00011954	T23F11.2	T23F11.2	III	4.65545	V	10.7406	5.181	JU1931	Trans		145	11	XLOC_009915	0.22131	33.7037	118.587	0.09507
9909	WBGene00011956	T23F11.4	T23F11.4	III	4.66534	IV	3.97506	4.116	JU1926	Trans		15	31	XLOC_009916	0.03381	0.05357	1.53073	0.09747
9912	WBGene00011405	T04A8.3	T04A8.3	III	4.68552	III	10.118	5.416	JU1511	Trans		117	0	XLOC_009919	0.31768	0.36173	0.77694	0.09659
9913	WBGene00044078	tag-243	T04A8.4	III	4.68877	III	5.47976	6.07	14	Trans		59	0	XLOC_009920	0.04585	0.2597	5.40444	0.09709
9915	WBGene00011408	T04A8.6	T04A8.6	III	4.69328	III	11.0528	6.315	JU1941	Trans		24	3	XLOC_009922	0.35295	19.4078	35.5797	0.08247
9916	WBGene00000543	clp-2,sel-13	T04A8.16	III	4.70402	I	1.01644	6.811	JU1511	Trans	TB2	70	1	XLOC_009923	0.25831	2.28611	6.56416	0.08635
9917	WBGene00011415	him-18	NA	III	4.71516	X	17.1879	6.574	JU1941	Trans	TB6	115	0	XLOC_009924	0.37515	2.88904	4.81191	0.09494
9918	WBGene00001259	emb-5	T04A8.14	III	4.72063	X	16.6006	7.828	JU1941	Trans	TB6	132	1	XLOC_009925	0.33144	2.90865	5.86716	0.09201
9920	WBGene00004311	ras-2	F17C8.4	III	4.74004	III	3.52636	3.938	14	Trans		4	2	XLOC_009927	0.04457	6.14976	131.828	0.08849
9922	WBGene00008911	F17C8.6	F17C8.6	III	4.74599	III	4.0976	20.532	JU1511	Trans		27	2	XLOC_009929	0.43003	0.07247	0.09606	0.09109
9924	WBGene00007173	B0393.8	NA	III	4.75234	III	4.56281	31.836	14	Cis		21	0	XLOC_009931	0.64958	8.18663	4.41639	0.09764
9925	WBGene00004469	rps-0	B0393.1	III	4.75405	III	12.3974	5.324	13	Trans		0	93	XLOC_009932	0.06844	4162.85	56663.4	0.09215
9927	WBGene00007169	B0393.4	B0393.4	III	4.76357	X	14.6909	6.491	JU1941	Trans	TB5	139	13	XLOC_009934	0.29712	2.37541	5.61932	0.09742
9930	WBGene00044636	B0393.6,B0393.9	B0393.9	III	4.78249	X	3.40416	6.392	JU1511	Trans	TB4	141	1	XLOC_009937	0.16535	3.19064	16.1055	0.10041
9931	WBGene00021034	C38D4.1	C38D4.1	III	4.78523	X	16.6006	5.516	JU1941	Trans	TB6	45	9	XLOC_009938	0.35446	2.7237	4.9603	0.09298
9932	WBGene00008007	C38D4.7,pal-1	C38D4.7	III	4.81127	X	16.6006	5.117	JU1941	Trans		152	2	XLOC_009939	0.33181	11.2035	22.5608	0.09519
9937	WBGene00017807	F26A1.9	F26A1.9	III	4.82955	V	12.4493	5.494	JU1931	Trans		66	0	XLOC_009944	0.22433	1.75207	6.05829	0.09996
9941	WBGene00017811	F26A1.13,F26A1.14	F26A1.13	III	4.85011	I	1.0328	7.509	14	Trans	TB1	108	0	XLOC_009948	0.37462	2.39777	4.00285	0.09303
9942	WBGene00016446	C35D10.10	C35D10.10	III	4.86273	III	4.29569	12.109	JU1511	Trans		29	0	XLOC_009949	0.34141	6.9508	13.4085	0.09521
9943	WBGene00016447	msd-4	NA	III	4.86873	III	4.04257	7.244	JU1941	Trans		160	7	XLOC_009950	0.42401	17705.5	24051.6	0.09607
9944	WBGene00016448	C35D10.12	C35D10.12	III	4.87484	III	10.1186	3.377	13	Trans		13	4	XLOC_009951	0.00221	0.00046	0.20747	0.09526
9946	WBGene00016449	C35D10.13	C35D10.13	III	4.87827	I	1.01181	7.65	14	Trans	TB1	170	0	XLOC_009953	0.13799	3.22684	20.157	0.09524
9947	WBGene00016450	clec-5	C35D10.14	III	4.88354	III	3.39663	9.44	JU1511	Trans		16	19	XLOC_009954	0.26741	57.9989	158.891	0.09761
9948	WBGene00016451	clec-6	C35D10.15	III	4.88741	II	7.79113	3.739	JU1931	Trans		0	3	XLOC_009955	0.06682	0.00373	0.0521	0.09825
9949	WBGene00017828	F26F4.5,F26F4.6,nhl-2	F26F4.6	III	4.89917	I	0.759722	6.012	14	Trans	TB1	162	0	XLOC_009956	0.32679	8.49348	17.4974	0.09122
9951	WBGene00017832	kbp-2	F26F4.13	III	4.90385	I	1.74081	4.85	14	Trans		114	0	XLOC_009958	0.04761	0.34396	6.88108	0.0963
9952	WBGene00005011	F26F4.8	F26F4.8	III	4.9054	X	17.009	6.773	JU1941	Trans	TB6	92	0	XLOC_009959	0.64215	15.4981	8.6365	0.09375
9953	WBGene00017831	F26F4.12	F26F4.12	III	4.91031	IV	0.804423	3.634	13	Trans		25	0	XLOC_009960	0.09301	0.88268	8.60764	0.09637
9954	WBGene00017829	F26F4.9	F26F4.9	III	4.91247	X	17.5293	6.137	JU1941	Trans	TB6	49	0	XLOC_009961	0.3325	3.78339	7.59539	0.09738
9955	WBGene00017830	rars-1,rpb-8	F26F4.11	III	4.91798	IV	17.1102	3.968	JU1941	Trans		1	0	XLOC_009962	0.02774	2.79963	98.1147	0.09123
9956	WBGene00004782	mmab-1,set-2,ula-1	C26E6.9	III	4.93017	I	0.82474	6.004	14	Trans	TB1	163	0	XLOC_009963	0.16863	4.37307	21.5601	0.09733
9957	WBGene00016145	C26E6.12	C26E6.12	III	4.93239	I	0.69823	5.983	14	Trans	TB1	120	0	XLOC_009964	0.3625	0.61906	1.08871	0.09441
9959	WBGene00043156	C27F2.4,C27F2.9,vps-22	C27F2.9	III	4.96305	III	2.4511	3.607	14	Trans		21	1	XLOC_009966	0.0858	5.6674	60.3899	0.08361
9965	WBGene00016169	C27F2.7	C27F2.7	III	4.98458	I	1.05426	6.541	JU1511	Trans	TB2	108	0	XLOC_009972	0.31097	0.64606	1.43152	0.09242
9966	WBGene00016171	C27F2.10	C27F2.10	III	4.9869	X	17.7111	5.82	JU1941	Trans		74	0	XLOC_009973	0.27881	1.22643	3.17237	0.09975
9967	WBGene00016170	C27F2.8	C27F2.8	III	4.99813	X	14.7676	7.165	JU1941	Trans	TB5	140	1	XLOC_009974	0.34499	2.02697	3.84845	0.0917
9968	WBGene00020098	R144.10	R144.10	III	5.0023	III	4.93458	41.475	JU1511	Cis		84	1	XLOC_009975	0.70405	15.3982	6.47285	0.09307
9969	WBGene00043060	R144.11,R144.12,R144.6,larp-1	R144.12	III	5.01784	I	1.01181	8.102	14	Trans	TB1	105	0	XLOC_009976	0.30136	29.3212	67.9739	0.08854
9971	WBGene00016678	C45G9.7	C45G9.7	III	5.0475	III	4.58535	4.267	JU1941	Cis		25	0	XLOC_009978	0.11307	0.46432	3.64225	0.09077
9972	WBGene00050919	C45G9.15	C45G9.15	III	5.05197	V	10.7406	5.657	JU1931	Trans	TB3	125	3	XLOC_009979	0.39999	1.35696	2.03551	0.09733
9973	WBGene00016679	C45G9.8	C45G9.8	III	5.05364	V	4.20952	3.539	JU1931	Trans		45	3	XLOC_009980	0.05956	0.33633	5.31029	0.09464
9974	WBGene00016680	C45G9.9	C45G9.9	III	5.05572	V	10.7406	6.236	JU1931	Trans	TB3	151	5	XLOC_009981	0.31171	115.882	255.876	0.09897
9977	WBGene00016683	C45G9.12	C45G9.12	III	5.07198	III	4.58535	5.275	JU1941	Cis		0	127	XLOC_009984	0.2338	92.5757	303.39	0.09864
9979	WBGene00000279	cah-1	F54D8.4	III	5.08601	III	2.84267	5.297	14	Trans		20	0	XLOC_009986	0.0514	0.03083	0.569	0.09639
9980	WBGene00006543	tbx-2	F21H11.3	III	5.13628	I	0.388927	4.224	14	Trans		95	0	XLOC_009987	0.09719	0.32505	3.01945	0.09063
9981	WBGene00021900	Y54H5A.2	Y54H5A.2	III	5.15172	I	1.25856	7.026	14	Trans	TB1	14	0	XLOC_009988	0.04316	0.62696	13.8982	0.09735
9982	WBGene00021901	tag-262	Y54H5A.3	III	5.15311	I	1.01644	7.362	JU1511	Trans	TB2	84	3	XLOC_009989	0.61812	23.2886	14.3879	0.09908
9983	WBGene00021902	oxy-4	Y54H5A.4	III	5.15874	III	9.65135	5.305	JU1511	Trans		116	0	XLOC_009990	0.21488	0.53884	1.96879	0.09311
9984	WBGene00044604	T10F2.5	T10F2.5	III	5.16345	I	1.55051	5.348	14	Trans		2	0	XLOC_009991	0.0658	1.04126	14.7839	0.09083
9985	WBGene00001744	gars-1	NA	III	5.16359	III	5.20533	8.672	JU1941	Cis		83	1	XLOC_009992	0.43217	12.1814	16.0052	0.09505
9986	WBGene00020422	T10F2.2	T10F2.2	III	5.16527	I	1.05408	8.27	14	Trans	TB1	148	0	XLOC_009993	0.4156	11.3229	15.9217	0.09647
9987	WBGene00006736	ulp-1	T10F2.3	III	5.16977	I	0.759722	8.371	14	Trans	TB1	156	0	XLOC_009994	0.42257	2.5693	3.51082	0.09886
9988	WBGene00020423	T10F2.4	T10F2.4	III	5.17221	I	1.0328	9.826	14	Trans	TB1	129	0	XLOC_009995	0.54107	25.0854	21.2776	0.08945
9989	WBGene00001262	emb-8	K10D2.6	III	5.19965	X	17.5556	9.682	JU1941	Trans	TB6	165	0	XLOC_009996	0.35018	13.042	24.2019	0.09323
9990	WBGene00022531	morc-1	ZC155.3	III	5.20687	X	17.5556	8.827	JU1941	Trans	TB6	129	0	XLOC_009997	0.47345	2.17215	2.41574	0.0973
9991	WBGene00022534	syn-16	ZC155.7	III	5.21119	III	2.4511	6.175	14	Trans		168	0	XLOC_009998	0.23554	2.78656	9.04405	0.09116
9992	WBGene00022532	ZC155.4	ZC155.4	III	5.21551	X	17.009	6.556	JU1941	Trans	TB6	61	0	XLOC_009999	0.3677	2.77259	4.76786	0.09494
9993	WBGene00022534	syx-16	NA	III	5.21756	IV	1.6606	3.667	JU1926	Trans		3	1	XLOC_010000	0.02081	0.00673	0.31647	0.09544
9994	WBGene00016411	C34E10.10	C34E10.10	III	5.22785	III	1.41983	3.881	JU1941	Trans		55	0	XLOC_010001	0.15424	2.99451	16.4197	0.08825
9996	WBGene00016409	C34E10.8	C34E10.8	III	5.25415	I	0.828446	4.94	JU1511	Trans		153	0	XLOC_010003	0.28999	0.69724	1.7071	0.09118
9998	WBGene00022598	ztf-8	ZC395.8	III	5.27344	I	1.41528	6.552	14	Trans	TB1	165	0	XLOC_010005	0.38478	1.54653	2.47273	0.09146
9999	WBGene00022599	ZC395.10	ZC395.10	III	5.27475	III	11.9894	4.218	JU1511	Trans		10	11	XLOC_010006	0.04113	29.436	686.333	0.08964
10000	WBGene00021316	Y32H12A.8	Y32H12A.8	III	5.46125	V	17.8461	6.543	14	Trans		55	0	XLOC_010007	0.30156	0.49478	1.14598	0.09331
10003	WBGene00020531	T15B12.2	T15B12.2	III	5.30185	V	10.7406	8.035	JU1931	Trans	TB3	123	4	XLOC_010010	0.22107	2.2672	7.98855	0.09477
10006	WBGene00022663	Y32H12A.2,glrx-21	ZK121.1	III	5.34956	III	5.45925	81.187	JU1511	Cis		40	7	XLOC_010013	0.75761	105.798	33.8492	0.09578
10008	WBGene00000973	dhs-9	Y32H12A.3	III	5.36826	III	5.61444	14.274	14	Cis		14	3	XLOC_010015	0.28451	7.45017	18.7354	0.09829
10009	WBGene00021312	Y32H12A.4	Y32H12A.4	III	5.37515	X	17.7111	5.171	JU1941	Trans		11	0	XLOC_010016	0.12123	8.5666	62.0993	0.09538
10010	WBGene00021313	paqr-2	Y32H12A.5	III	5.38037	I	0.832674	6.367	14	Trans	TB1	128	1	XLOC_010017	0.24573	0.93943	2.88362	0.09198
10011	WBGene00021314	Y32H12A.6,Y32H12A.7,Y32H12A.8	Y32H12A.6	III	5.40643	V	17.7302	6.184	14	Trans		44	0	XLOC_010018	0.06523	0.45407	6.50734	0.09751
10012	WBGene00001731	grl-22	W03A5.3	III	5.41395	II	3.24728	5.387	13	Trans		64	1	XLOC_010019	0.27967	1.41202	3.63694	0.0954
10013	WBGene00001042	dnj-24	W03A5.7	III	5.42467	III	5.01896	14.302	JU1941	Cis		169	2	XLOC_010020	0.26665	11.635	31.9994	0.09629
10014	WBGene00020969	W03A5.4,W03A5.5,W03A5.6	W03A5.5	III	5.44066	I	0.006313	6.113	14	Trans		178	0	XLOC_010021	0.26923	3.94995	10.7212	0.09922
10015	WBGene00020779	T24G10.2	T24G10.2	III	5.44272	I	0.006313	6.283	14	Trans		156	0	XLOC_010022	0.3664	5.45039	9.42515	0.09808
10016	WBGene00018613	skpt-1	F48E8.7	III	5.44838	I	1.18245	5.436	JU1511	Trans	TB2	165	0	XLOC_010023	0.32558	2.40936	4.99074	0.09279
10017	WBGene00044410	F48E8.8	F48E8.8	III	5.45006	V	20.765	3.303	12	Trans		43	14	XLOC_010024	0.08054	0.11324	1.29268	0.09103
10019	WBGene00019836	R02F2.7	R02F2.7	III	5.48379	I	1.04813	6.11	14	Trans	TB1	143	0	XLOC_010026	0.32181	0.7895	1.66385	0.09264
10020	WBGene00019837	R02F2.8	R02F2.8	III	5.49654	III	12.3974	6.617	13	Trans		0	35	XLOC_010027	0.0356	0.02276	0.61661	0.09348
10022	WBGene00004114	pqn-25	D1044.3	III	5.51256	I	3.25562	5.13	12	Trans		99	0	XLOC_010029	0.15807	0.03183	0.16956	0.09262
10023	WBGene00017033	nekl-4	D1044.8	III	5.51748	III	5.4559	11.579	JU1511	Cis		10	1	XLOC_010030	0.32341	0.00606	0.01268	0.0976
10027	WBGene00017031	D1044.6	D1044.6	III	5.54316	X	16.6006	7.473	JU1941	Trans	TB6	163	2	XLOC_010034	0.33648	1.29698	2.55752	0.09204
10028	WBGene00017303	F09F7.6	F09F7.6	III	5.55208	I	3.08068	4.119	JU1941	Trans		2	22	XLOC_010035	0.08721	1.84173	19.2764	0.09017
10029	WBGene00017304	F09F7.7	F09F7.7	III	5.55506	III	11.8735	3.523	JU1511	Trans		20	4	XLOC_010036	0.04083	0.20636	4.84817	0.09197
10030	WBGene00017305	nspb-12	F09F7.8	III	5.56874	X	11.1957	6.856	JU1941	Trans		78	14	XLOC_010037	0.20077	89.7188	357.144	0.08835
10031	WBGene00018966	F56D2.5	F56D2.5	III	5.5814	III	4.73643	11.293	14	Trans		41	0	XLOC_010038	0.33762	0.12312	0.24155	0.08944
10033	WBGene00018967	F56D2.6	F56D2.6	III	5.59168	III	12.6622	5.504	JU1941	Trans		117	13	XLOC_010040	0.36417	5.75968	10.0563	0.0917
10035	WBGene00000420	C05D2.10	C05D2.10	III	5.60002	I	0.451302	3.606	JU1511	Trans		143	0	XLOC_010042	0.22936	1.25811	4.22722	0.08806
10036	WBGene00015468	C05D2.6	C05D2.6	III	5.60372	X	16.6006	5.508	JU1941	Trans	TB6	84	0	XLOC_010043	0.24322	0.39786	1.23791	0.10413
10038	WBGene00015469	C05D2.8	C05D2.8	III	5.61034	III	5.46445	6.142	14	Cis		93	1	XLOC_010045	0.14695	6.33401	36.7687	0.0926
10042	WBGene00018829	F54E7.6	F54E7.6	III	5.66104	IV	17.4306	4.802	JU1931	Trans		124	0	XLOC_010049	0.13682	0.1704	1.07498	0.09766
10043	WBGene00018830	F54E7.8,F54E7.9	F54E7.8	III	5.67948	I	1.70247	5.717	14	Trans	TB1	135	0	XLOC_010050	0.13316	2.86964	18.6811	0.09666
10044	WBGene00004321	rcn-1	F54E7.7	III	5.68406	III	6.95903	6.26	13	Trans		146	0	XLOC_010051	0.10595	2.24179	18.9173	0.09537
10045	WBGene00015146	abi-1	B0336.6	III	5.69269	III	5.53804	9.36	JU1511	Cis		102	1	XLOC_010052	0.44541	11.5342	14.3618	0.09743
10046	WBGene00015147	B0336.7,lgg-3	B0336.7	III	5.69816	I	0.379451	5.057	14	Trans		97	0	XLOC_010053	0.26756	5.00553	13.7028	0.09568
10047	WBGene00004415	rpl-23,swp-1	B0336.10	III	5.71708	X	14.6909	5.474	JU1941	Trans	TB5	1	187	XLOC_010054	0.13629	52853.7	334946	0.09517
10048	WBGene00015148	B0336.11,B0336.12	B0336.11	III	5.71063	III	4.76309	7.198	14	Trans		39	0	XLOC_010055	0.19624	0.68146	2.79115	0.0934
10051	WBGene00015083	B0244.9	B0244.9	III	5.73097	V	10.7406	5.457	JU1931	Trans	TB3	111	3	XLOC_010058	0.27018	11.45	30.9286	0.09431
10056	WBGene00021344	Y37B11A.2,Y37B11A.3,polq-1	Y37B11A.2	III	5.80305	X	17.3849	6.669	14	Trans		92	0	XLOC_010063	0.30822	1.75346	3.93554	0.09067
10059	WBGene00007016	R12B2.6,ddx-23,mdt-15	R12B2.5	III	5.85334	I	1.01181	6.525	14	Trans	TB1	174	1	XLOC_010066	0.39132	17.9724	27.9556	0.09452
10060	WBGene00000381	cct-6	F01F1.8	III	5.85565	III	12.3974	6.1	13	Trans		73	2	XLOC_010067	0.18182	14.7215	66.2463	0.09255
10061	WBGene00001057	F01F1.9	F01F1.9	III	5.86372	III	12.6622	4.185	JU1941	Trans		4	5	XLOC_010068	0.20245	17.6988	69.7237	0.0963
10062	WBGene00017164	eng-1	F01F1.10	III	5.86846	I	1.05417	9.055	14	Trans	TB1	23	0	XLOC_010069	0.45401	0.94633	1.13807	0.09443
10063	WBGene00017165	F01F1.11,F01F1.15	F01F1.11	III	5.87235	III	0.741018	5.389	14	Trans		108	0	XLOC_010070	0.24306	10.3528	32.2403	0.09143
10064	WBGene00017166	F01F1.13,aldo-2	F01F1.12	III	5.87846	III	8.41181	23.087	JU1511	Trans		5	66	XLOC_010071	0.3761	1059.9	1758.26	0.09433
10065	WBGene00017168	F01F1.14	F01F1.14	III	5.88288	I	1.70247	5.954	14	Trans	TB1	87	0	XLOC_010072	0.16375	0.54523	2.78445	0.11199
10067	WBGene00016197	pxl-1	C28H8.6	III	5.90087	III	9.94392	17.22	JU1511	Trans		28	31	XLOC_010074	0.34957	8.00917	14.902	0.09646
10068	WBGene00016200	C28H8.9	C28H8.9	III	5.90609	I	1.0328	5.672	14	Trans	TB1	137	0	XLOC_010075	0.24806	1.8029	5.46514	0.09678
10069	WBGene00016201	C28H8.11	C28H8.11	III	5.92004	X	14.9609	7.405	JU1941	Trans	TB5	145	0	XLOC_010076	0.2779	92.5052	240.367	0.09863
10070	WBGene00001018	dnc-2	C28H8.12	III	5.92571	I	0.828446	5.947	JU1511	Trans	TB2	98	0	XLOC_010077	0.40821	6.14393	8.90708	0.0906
10071	WBGene00006987	zmp-1	EGAP1.3	III	5.93291	III	6.14218	24.092	JU1511	Cis		86	0	XLOC_010078	0.41366	0.06919	0.09808	0.09283
10073	WBGene00017776	F25B5.5	F25B5.5	III	5.94608	I	0.388927	5.661	14	Trans	TB1	125	0	XLOC_010080	0.15873	0.53325	2.82621	0.09435
10074	WBGene00017777	F25B5.6	F25B5.6	III	5.9489	I	12.7604	4.395	JU1941	Trans		170	2	XLOC_010081	0.36067	14.9093	26.428	0.09763
10075	WBGene00017778	psf-1	F25B5.7	III	5.9582	I	0.828446	4.312	JU1511	Trans		78	2	XLOC_010082	0.17977	1.69441	7.73109	0.09042
10078	WBGene00003375	mlp-1	T04C9.4	III	5.97645	III	12.3974	5.28	13	Trans		141	3	XLOC_010085	0.02644	52.1496	1920.34	0.09169
10079	WBGene00001489	T04C9.10,frm-2	T04C9.6	III	5.98704	V	11.307	2.629	JU1931	Trans		142	0	XLOC_010086	0.07865	3.11657	36.5082	0.08845
10082	WBGene00022694	ZK328.4	ZK328.4	III	6.00903	X	17.009	8.057	JU1941	Trans	TB6	143	0	XLOC_010089	0.51008	1.75774	1.68826	0.09663
10083	WBGene00003796	npp-10	ZK328.5	III	6.01981	X	16.6006	5.965	JU1941	Trans	TB6	139	4	XLOC_010090	0.35698	4.07565	7.34142	0.09544
10084	WBGene00006544	tbx-7	ZK328.8	III	6.02848	III	12.3974	3.799	13	Trans		0	22	XLOC_010091	0.04977	0.06567	1.25386	0.0889
10085	WBGene00022695	ZK328.6	ZK328.6	III	6.03054	III	8.38071	12.299	JU1941	Trans		62	0	XLOC_010092	0.22087	0.41194	1.45314	0.09558
10087	WBGene00022696	ZK328.7	ZK328.7	III	6.03942	IV	4.7553	5.63	13	Trans		27	4	XLOC_010094	0.03037	0.00024	0.00757	0.0943
10091	WBGene00015479	wht-1	C05D10.3	III	6.08778	V	9.30838	5.492	JU1931	Trans		184	0	XLOC_010098	0.2178	0.10917	0.39208	0.09713
10092	WBGene00015480	C05D10.4	C05D10.4	III	6.10282	III	4.04257	6.051	JU1941	Trans		179	0	XLOC_010099	0.37909	8.91773	14.6063	0.09657
10094	WBGene00020549	nmt-1	T17E9.2	III	6.1177	III	8.9035	6.315	13	Trans		77	1	XLOC_010101	0.22442	6.40787	22.1456	0.09629
10095	WBGene00021534	mvk-1	NA	III	6.13629	III	2.43081	7.631	14	Trans		130	0	XLOC_010102	0.22598	13.1351	44.9896	0.09551
10096	WBGene00021535	21ur-11634,wht-7	Y42G9A.6	III	6.1498	V	17.571	5.537	14	Trans		156	0	XLOC_010103	0.29651	0.51093	1.21223	0.09583
10098	WBGene00018340	F42A10.11,F42A10.3	F42A10.3	III	6.15901	III	5.40703	11.203	JU1511	Trans		18	0	XLOC_010105	0.25179	18.7154	55.6129	0.09699
10100	WBGene00001160	efk-1	F42A10.4	III	6.1685	I	0.759722	7.898	14	Trans	TB1	154	0	XLOC_010107	0.33857	5.15748	10.0757	0.09085
10101	WBGene00018341	F42A10.5	F42A10.5	III	6.17362	I	0.832674	9.353	14	Trans	TB1	48	3	XLOC_010108	0.47493	52.7203	58.285	0.0933
10102	WBGene00018342	F42A10.6	F42A10.6	III	6.17681	I	1.15528	4.245	JU1511	Trans		19	93	XLOC_010109	0.12218	165.343	1187.91	0.09414
10103	WBGene00018343	F42A10.7	F42A10.7	III	6.17865	IV	17.4301	5.153	JU1931	Trans		23	130	XLOC_010110	0.11776	928.489	6956.13	0.09576
10105	WBGene00016013	C23G10.6	C23G10.6	III	6.19451	III	9.94088	6.12	JU1511	Trans		115	0	XLOC_010112	0.14577	1.45958	8.55323	0.0926
10106	WBGene00016014	C23G10.7	C23G10.7	III	6.19837	I	1.01181	6.198	14	Trans	TB1	146	0	XLOC_010113	0.37925	4.79316	7.84552	0.09383
10107	WBGene00016015	C23G10.8	C23G10.8	III	6.20617	X	16.6006	7.708	JU1941	Trans	TB6	115	1	XLOC_010114	0.33183	2.25358	4.5378	0.09446
10111	WBGene00020443	esyt-2	T12A2.15	III	6.23092	I	1.0328	6.041	14	Trans	TB1	112	0	XLOC_010118	0.25329	0.77609	2.28798	0.09481
10114	NA	21ur-12830,T12A2.7,gen-1	NA	III	6.24825	I	1.18245	6.441	JU1511	Trans	TB2	133	0	XLOC_010121	0.32274	18.0905	37.9622	0.08943
10124	WBGene00015978	C18F10.7	C18F10.7	III	6.279	X	16.6006	6.775	JU1941	Trans	TB6	143	0	XLOC_010131	0.2967	3.17279	7.5209	0.09869
10126	WBGene00009479	F47D12.6	F47D12.6	III	6.28746	III	4.04257	5.385	JU1941	Trans		16	0	XLOC_010133	0.11029	4.15115	33.4883	0.09167
10127	WBGene00018563	F47D12.7	F47D12.7	III	6.29595	V	10.7406	5.911	JU1931	Trans	TB3	126	2	XLOC_010134	0.25952	8.13628	23.2148	0.09698
10128	WBGene00018564	F47D12.9	F47D12.9	III	6.30317	X	16.6006	4.755	JU1941	Trans		186	0	XLOC_010135	0.17386	2.19215	10.4164	0.09562
10130	WBGene00016980	C56G2.5	C56G2.5	III	6.32418	X	14.6909	6.516	JU1941	Trans	TB5	139	4	XLOC_010137	0.29711	3.09538	7.32308	0.09781
10132	WBGene00016981	C56G2.7,let-767	C56G2.6	III	6.34204	I	1.01644	3.821	JU1511	Trans		0	84	XLOC_010139	0.18104	185.995	841.382	0.09445
10133	WBGene00016982	C56G2.9	C56G2.9	III	6.34323	V	3.21525	5.09	JU1931	Trans		8	11	XLOC_010140	0.03093	0.02316	0.72568	0.0848
10135	WBGene00016983	C56G2.15	C56G2.15	III	6.37308	I	1.0328	5.006	14	Trans		26	0	XLOC_010142	0.17166	17.9845	86.7841	0.09361
10136	WBGene00004482	rps-13	C16A3.9	III	6.37495	X	16.6006	5.602	JU1941	Trans	TB6	37	69	XLOC_010143	0.29271	97271.1	235038	0.09312
10138	WBGene00015814	C16A3.10	C16A3.10	III	6.39615	X	17.009	12.878	JU1941	Trans	TB6	140	1	XLOC_010145	0.44417	310.113	388.076	0.08967
10141	WBGene00015483	C05D11.5,nas-4	C05D11.5	III	6.41558	I	1.0328	5.711	14	Trans	TB1	5	0	XLOC_010148	0.11322	0.82393	6.45305	0.09839
10142	WBGene00015486	C05D11.7,C05D11.8,C05D11.9	C05D11.9	III	6.43089	I	0.68325	7.389	14	Trans	TB1	152	0	XLOC_010149	0.32097	4.12881	8.73475	0.09512
10143	WBGene00015487	C05D11.10	C05D11.10	III	6.43235	IV	1.12798	4.887	JU1941	Trans		32	0	XLOC_010150	0.05556	3.85528	65.5337	0.09723
10144	WBGene00003214	C05D11.13,mel-32	C05D11.11	III	6.44452	V	13.3577	6.159	JU1941	Trans		64	34	XLOC_010151	0.43091	853.535	1127.25	0.09803
10145	WBGene00002855	let-721	C05D11.12	III	6.44689	I	1.01181	9.067	14	Trans	TB1	170	0	XLOC_010152	0.52745	38.9832	34.9259	0.08987
10146	WBGene00020822	T26A5.6	T26A5.6	III	6.45066	I	0.759722	7.791	14	Trans	TB1	154	0	XLOC_010153	0.42765	0.89461	1.19732	0.09148
10147	WBGene00004781	set-1	T26A5.7	III	6.45232	V	17.1168	4.978	14	Trans		89	0	XLOC_010154	0.28275	4.72404	11.9837	0.08865
10148	WBGene00001005	T26A5.8,dlc-1	T26A5.9	III	6.46375	III	0.599969	3.992	14	Trans		113	0	XLOC_010155	0.02257	62.1347	2690.97	0.09227
10151	WBGene00000044	acr-5	K03F8.2	III	6.51736	I	1.0328	5.779	14	Trans	TB1	62	0	XLOC_010158	0.02661	0.00078	0.02847	0.09924
10153	WBGene00044295	C09E7.10	C09E7.10	III	6.52138	X	2.96718	2.809	JU1511	Trans		55	5	XLOC_010160	0.06814	0.01346	0.18406	0.08757
10154	WBGene00003859	oig-1	C09E7.3	III	6.52561	II	14.6186	4.218	JU1926	Trans		32	0	XLOC_010161	0.09958	0.22156	2.00339	0.09051
10155	WBGene00015638	C09E7.4	C09E7.4	III	6.53695	III	6.5919	22.048	JU1511	Cis		9	0	XLOC_010162	0.43157	0.20586	0.27113	0.09259
10156	WBGene00015640	C09E7.5,C09E7.6,C09E7.7,C09E7.8,C09E7.9,F27B3.5,F27B3.7	C09E7.6	III	6.56373	I	1.0328	7.82	14	Trans	TB1	141	0	XLOC_010163	0.40249	10.4779	15.5548	0.095
10157	WBGene00022276	-	NA	III	6.57559	III	8.77801	25.744	JU1511	Trans		66	4	XLOC_010164	0.62692	0.14635	0.0871	0.09261
10159	WBGene00017646	F20H11.1	F20H11.1	III	6.59213	I	1.15528	6.989	JU1511	Trans	TB2	90	0	XLOC_010166	0.15878	0.66676	3.53259	0.09701
10160	WBGene00002889	let-765	NA	III	6.60113	I	1.41528	4.809	14	Trans		163	1	XLOC_010167	0.15626	0.2712	1.46432	0.09289
10161	WBGene00003162	mdh-2	NA	III	6.60806	I	0.9573	7.446	JU1511	Trans	TB2	14	44	XLOC_010168	0.28828	402.961	994.87	0.09344
10162	WBGene00015735	C13B9.3,pdfr-1	C13B9.4	III	6.66417	I	1.0328	8.441	14	Trans	TB1	126	0	XLOC_010169	0.38718	28.7356	45.4823	0.0976
10166	WBGene00002169	isw-1	F37A4.8	III	6.71008	I	0.828446	7.227	JU1511	Trans	TB2	145	0	XLOC_010173	0.37477	3.50799	5.8525	0.09474
10167	WBGene00018137	bath-41	F37A4.9	III	6.7222	X	17.009	9.247	JU1941	Trans	TB6	101	0	XLOC_010174	0.35627	3.63462	6.56716	0.09685
10170	WBGene00044452	Y102E9.5	Y102E9.5	III	6.73048	III	9.65135	7.479	JU1511	Trans		2	0	XLOC_010177	0.25179	2.93231	8.71361	0.09938
10182	WBGene00017905	F28F5.6	F28F5.6	III	6.8201	V	10.2517	4.214	JU1926	Trans		134	0	XLOC_010189	0.28535	3.74094	9.36923	0.08828
10190	WBGene00020066	R13F6.5	R13F6.5	III	6.849	X	17.1879	4.344	JU1941	Trans		146	0	XLOC_010197	0.19556	0.53105	2.18454	0.09728
10191	WBGene00006971	zak-1	R13F6.6	III	6.85763	I	1.0328	5.09	14	Trans		69	0	XLOC_010198	0.22517	0.10447	0.35949	0.09438
10193	WBGene00004857	sma-3	R13F6.9	III	6.86395	X	13.4877	5.932	13	Trans		91	0	XLOC_010200	0.12352	0.68808	4.88258	0.09823
10194	WBGene00020068	cra-1	R13F6.10	III	6.86942	I	1.0328	8.186	14	Trans	TB1	120	0	XLOC_010201	0.33332	20.0967	40.1956	0.09602
10195	WBGene00000265	brd-1	K04C2.4	III	6.88949	X	16.6006	5.451	JU1941	Trans	TB6	158	0	XLOC_010202	0.27609	0.3315	0.86921	0.09306
10199	WBGene00019382	K04C2.5	K04C2.5	III	6.89163	X	10.3199	3.822	JU1511	Trans		164	0	XLOC_010206	0.11805	3.45097	25.7826	0.09445
10200	WBGene00020316	brc-2	T07E3.5	III	6.90339	I	0.759722	7.476	14	Trans	TB1	113	0	XLOC_010207	0.26233	0.99084	2.78618	0.09196
10201	WBGene00020317	pdf-1	T07E3.6	III	6.91266	V	13.3577	7.584	JU1941	Trans		64	0	XLOC_010208	0.46483	41.5133	47.7961	0.09094
10202	WBGene00018998	flap-1	F57B9.7	III	6.92877	X	16.6006	5.925	JU1941	Trans	TB6	54	0	XLOC_010209	0.39626	4.18548	6.37689	0.09393
10203	WBGene00018999	F57B9.8	F57B9.8	III	6.93527	V	10.7406	6.196	JU1931	Trans	TB3	135	2	XLOC_010210	0.30096	2.51728	5.84687	0.09018
10204	WBGene00004133	pqn-46	F57B9.9	III	6.94596	V	14.5544	6.68	JU1931	Trans		155	0	XLOC_010211	0.2122	96.4349	358.022	0.08818
10205	WBGene00004462	rpn-6.1	NA	III	6.96197	I	1.01181	9.096	14	Trans	TB1	80	0	XLOC_010212	0.45363	15.3167	18.4484	0.09897
10206	WBGene00017951	F31E3.4	F31E3.4	III	6.96859	V	17.7747	5.579	14	Trans		146	0	XLOC_010213	0.31082	0.39518	0.87625	0.09706
10208	WBGene00001168	eef-1A.1	NA	III	6.97195	III	6.99721	8.566	JU1941	Cis		1	54	XLOC_010215	0.24029	43600.9	137849	0.09559
10211	WBGene00015544	C06E8.5	C06E8.5	III	7.01252	X	11.9153	5.146	JU1511	Trans		177	0	XLOC_010218	0.1112	2.55455	20.4171	0.08991
10213	WBGene00000872	cyk-1	F11H8.4	III	7.03268	X	17.7111	5.321	JU1941	Trans		155	1	XLOC_010220	0.23819	0.36649	1.17213	0.09499
10216	WBGene00023414	R01H2.7	R01H2.7	III	7.05593	III	3.35794	5.167	14	Trans		0	9	XLOC_010223	0.11638	0.25812	1.95973	0.09614
10217	WBGene00019812	R01H2.4,egg-2	R01H2.4	III	7.06421	X	16.6006	6.233	JU1941	Trans	TB6	126	2	XLOC_010224	0.29639	5.39772	12.8137	0.09
10218	WBGene00019813	ger-1	R01H2.5	III	7.06738	I	0.68325	4.485	14	Trans		159	0	XLOC_010225	0.17001	2.70557	13.2089	0.09738
10219	WBGene00006713	ubc-18	R01H2.6	III	7.06851	II	14.5784	3.021	JU1926	Trans		76	0	XLOC_010226	0.05327	7.36632	130.922	0.09119
10220	WBGene00003022	ZK418.5,lin-37	ZK418.4	III	7.0738	III	6.59626	14.89	JU1511	Cis		66	8	XLOC_010227	0.27622	13.5119	35.4047	0.09387
10221	WBGene00022736	ZK418.6,ZK418.7	ZK418.7	III	7.08073	III	5.27037	12.592	JU1511	Trans		122	0	XLOC_010228	0.36005	1.2158	2.16095	0.0929
10222	WBGene00022737	ZK418.8	ZK418.8	III	7.08508	I	1.05426	9.658	JU1511	Trans	TB2	108	0	XLOC_010229	0.45392	3.05909	3.68015	0.09341
10223	WBGene00022738	ZK418.9	ZK418.9	III	7.08768	III	12.6622	6.173	JU1941	Trans		14	0	XLOC_010230	0.26547	7.00193	19.3739	0.08535
10225	WBGene00015102	cpg-2	B0280.5	III	7.10408	X	3.40416	6.128	JU1511	Trans	TB4	106	10	XLOC_010232	0.18853	237.275	1021.29	0.0909
10229	WBGene00015103	B0280.7	B0280.7	III	7.11181	III	9.93449	3.735	JU1511	Trans		198	0	XLOC_010236	0.23017	1.6546	5.53414	0.09147
10230	WBGene00003609	nhr-10	B0280.8	III	7.11538	III	9.93699	18.45	JU1511	Trans		24	0	XLOC_010237	0.42811	3.0884	4.12566	0.09512
10231	WBGene00015104	B0280.9	B0280.9	III	7.12283	I	0.07266	7.129	14	Trans	TB1	85	0	XLOC_010238	0.30329	2.6465	6.07945	0.09307
10232	WBGene00015105	pot-1	B0280.10	III	7.13372	III	7.26812	3.709	14	Cis		118	0	XLOC_010239	0.1348	0.2469	1.58468	0.09659
10233	WBGene00044674	21ur-11608,B0280.17	B0280.17	III	7.13607	V	10.7406	6.134	JU1931	Trans	TB3	147	5	XLOC_010240	0.25581	121.341	352.999	0.09384
10234	WBGene00015106	B0280.11	B0280.11	III	7.13822	X	3.40416	5.267	JU1511	Trans		140	5	XLOC_010241	0.34315	2.44232	4.67509	0.09931
10235	WBGene00001613	glr-2,sls-2.5	B0280.12	III	7.14494	III	2.78171	5.569	14	Trans		6	0	XLOC_010242	0.09934	0.03453	0.31308	0.0977
10236	WBGene00003858	ogt-1	K04G7.3	III	7.15373	I	1.55051	8.761	14	Trans	TB1	180	0	XLOC_010243	0.27192	5.56198	14.8929	0.09654
10237	WBGene00019401	nuo-4	K04G7.4	III	7.15875	I	1.01181	8.36	14	Trans	TB1	44	0	XLOC_010244	0.32193	78.254	164.826	0.08762
10238	WBGene00004390	K04G7.11,rnp-7	K04G7.10	III	7.16206	I	0.379451	5.516	14	Trans	TB1	35	0	XLOC_010245	0.31314	13.2741	29.1168	0.08746
10240	WBGene00004483	rps-14	F37C12.9	III	7.18053	I	1.0328	4.656	14	Trans		0	187	XLOC_010247	0.23106	55406.8	184389	0.09735
10242	WBGene00018153	F37C12.10	F37C12.10	III	7.18834	III	7.14901	13.582	JU1941	Cis		2	0	XLOC_010249	0.39744	1.86546	2.82823	0.0845
10243	WBGene00004490	rps-21	F37C12.11	III	7.18958	I	0.451302	6.227	JU1511	Trans	TB2	2	105	XLOC_010250	0.30365	213588	489823	0.0992
10245	WBGene00044005	F37C12.18	F37C12.18	III	7.19536	V	10.7406	7.397	JU1931	Trans	TB3	137	3	XLOC_010252	0.19601	5.7943	23.7675	0.09166
10246	WBGene00018154	exos-9	F37C12.13	III	7.19801	III	6.16181	11.472	JU1511	Trans		46	0	XLOC_010253	0.25741	1.49881	4.32382	0.09226
10247	WBGene00020112	pfd-5	R151.9	III	7.19883	III	9.93697	3.226	JU1511	Trans		77	9	XLOC_010254	0.08805	16.3928	169.778	0.09378
10253	WBGene00020110	R151.6,R151.7,R151.8	R151.7	III	7.2299	I	1.01181	11.031	14	Trans	TB1	142	0	XLOC_010260	0.45378	31.2068	37.5635	0.09254
10254	WBGene00020113	R151.10,T20H4.5,adr-2	R151.10	III	7.23414	III	5.47976	5.953	14	Trans		24	0	XLOC_010261	0.20524	57.3877	222.218	0.0971
10255	WBGene00020646	T21D11.1	T21D11.1	III	7.24853	V	6.93418	5.528	JU1931	Trans		193	0	XLOC_010262	0.14493	0.71841	4.2386	0.08984
10256	WBGene00015159	B0361.6,psd-1	B0361.5	III	7.27728	III	8.41181	12.055	JU1511	Trans		32	0	XLOC_010263	0.27964	3.69489	9.518	0.09257
10257	WBGene00015161	pho-5	B0361.7	III	7.28582	I	0.832674	8.621	14	Trans	TB1	107	0	XLOC_010264	0.25817	0.80006	2.29888	0.09952
10258	WBGene00015164	ykt-6	B0361.10	III	7.28754	I	1.01181	5.705	14	Trans	TB1	102	0	XLOC_010265	0.248	7.55862	22.9192	0.09167
10259	WBGene00015162	B0361.8	B0361.8	III	7.2905	I	1.0328	7.71	14	Trans	TB1	120	0	XLOC_010266	0.36281	6.61116	11.611	0.09042
10260	WBGene00015163	B0361.9	B0361.9	III	7.30022	III	2.4511	4.602	14	Trans		35	3	XLOC_010267	0.26912	4.90343	13.3169	0.08662
10261	WBGene00018950	F56C9.6,acbp-4	F56C9.6	III	7.31071	X	16.6006	6.3	JU1941	Trans	TB6	116	4	XLOC_010268	0.3175	19.6289	42.1945	0.09668
10262	WBGene00018951	F56C9.7	F56C9.7	III	7.31526	III	7.50106	11.246	JU1511	Cis		127	0	XLOC_010269	0.42824	288.508	385.191	0.09755
10263	WBGene00018954	F56C9.10,F56C9.11,F56C9.8	F56C9.11	III	7.33567	X	17.5556	6.894	JU1941	Trans	TB6	171	0	XLOC_010270	0.44317	41.7781	52.4931	0.09544
10264	WBGene00017272	F08F8.10,F08F8.4,F08F8.7,F08F8.9,gos-28	F08F8.7	III	7.35911	I	0.68325	9.028	14	Trans	TB1	146	0	XLOC_010271	0.38688	75.1341	119.073	0.0939
10265	WBGene00017267	numr-1	F08F8.5	III	7.3634	X	15.4118	3.112	14	Trans		151	0	XLOC_010272	0.07391	0.84688	10.6117	0.09787
10267	WBGene00003378	mml-1	T20B12.6	III	7.37468	III	5.27243	6.454	JU1511	Trans		184	3	XLOC_010274	0.17602	0.26578	1.2442	0.09084
10268	WBGene00001974	T20B12.7,hmg-4	T20B12.8	III	7.38154	I	3.17974	4.455	JU1931	Trans		27	3	XLOC_010275	0.24352	17.4656	54.2565	0.08969
10269	WBGene00020605	lgc-50	T20B12.9	III	7.39961	III	2.18558	2.858	JU1926	Trans		30	0	XLOC_010276	0.0817	0.0259	0.29112	0.09091
10274	WBGene00001503	H14A12.5	H14A12.5	III	7.46802	III	3.72129	7.647	JU1511	Trans		0	0	XLOC_010281	0.2124	0.39204	1.45375	0.09281
10276	WBGene00003497	mup-4	K07D8.1	III	7.48915	V	12.742	6.676	JU1931	Trans		193	0	XLOC_010283	0.14474	7.88164	46.5708	0.09491
10278	WBGene00000479	C07H6.15,cgh-1	C07H6.5	III	7.49982	X	16.6006	6.973	JU1941	Trans	TB6	150	2	XLOC_010285	0.31134	603.392	1334.63	0.08701
10281	WBGene00000537	clk-2,cux-7	C07H6.6	III	7.52076	I	1.18245	5.481	JU1511	Trans	TB2	114	2	XLOC_010288	0.33519	2.28456	4.53114	0.09576
10282	WBGene00003024	lin-39	C07H6.7	III	7.53657	IV	17.2872	3.543	13	Trans		53	0	XLOC_010289	0.06394	0.27323	4.0003	0.09101
10284	WBGene00020049	ttr-8	R13A5.6	III	7.56533	III	4.58535	4.848	JU1941	Trans		57	5	XLOC_010291	0.26951	304.016	824.027	0.09692
10285	WBGene00020050	R13A5.7	R13A5.7	III	7.57007	X	14.6909	6.505	JU1941	Trans	TB5	94	0	XLOC_010292	0.36871	0.39219	0.6715	0.0962
10286	WBGene00009772	rpl-9	R13A5.8	III	7.57298	I	0.759722	6.404	14	Trans	TB1	0	160	XLOC_010293	0.41463	27832.2	39293.3	0.09727
10287	WBGene00020051	R13A5.9	R13A5.9	III	7.57934	III	5.47976	4.826	14	Trans		81	0	XLOC_010294	0.08449	0.04352	0.47156	0.0961
10288	WBGene00020052	R13A5.10	R13A5.10	III	7.58379	III	2.84836	3.11	14	Trans		2	27	XLOC_010295	0.08113	1.28837	14.5916	0.09674
10290	WBGene00020053	R13A5.11	R13A5.11	III	7.59327	X	14.6909	5.196	JU1941	Trans		139	4	XLOC_010297	0.35781	4.07671	7.31674	0.09453
10296	WBGene00022817	upp-1	ZK783.2	III	7.64512	III	12.3974	5.005	13	Trans		15	49	XLOC_010303	0.15542	17.0883	92.8623	0.09444
10298	WBGene00022819	ZK783.3,ZK783.5	ZK783.5	III	7.64826	III	10.1186	7.197	13	Trans		40	14	XLOC_010305	0.34854	3.46236	6.47159	0.09703
10299	WBGene00001470	flt-1	ZK783.4	III	7.66121	I	0.730442	4.116	14	Trans		50	0	XLOC_010306	0.05939	0.00921	0.14589	0.09572
10302	WBGene00015989	C18H2.2	C18H2.2	III	7.68108	I	1.05408	8.909	14	Trans	TB1	93	0	XLOC_010309	0.25627	0.64116	1.86074	0.0927
10304	WBGene00015992	C18H2.5	C18H2.5	III	7.69428	V	10.7406	6.063	JU1931	Trans	TB3	124	0	XLOC_010311	0.29264	0.27689	0.66929	0.09746
10305	WBGene00003002	lin-13	C03B8.4	III	7.71009	X	16.6006	7.782	JU1941	Trans	TB6	147	0	XLOC_010312	0.40991	4.70232	6.76924	0.0942
10310	WBGene00022661	ZK112.5,ZK112.6	ZK112.5	III	7.7405	I	0.82474	5.734	14	Trans	TB1	73	0	XLOC_010317	0.31327	6.98225	15.3061	0.09174
10311	WBGene00000395	cdh-3	ZK112.7	III	7.75438	III	12.3974	5.636	13	Trans		11	12	XLOC_010318	0.04029	0.00281	0.0669	0.09397
10312	WBGene00022516	mtx-2	ZC97.1	III	7.76357	III	4.58535	12.187	JU1941	Trans		36	0	XLOC_010319	0.41261	33.9628	48.3493	0.09719
10313	WBGene00022793	ZK686.2,ZK686.3,ZK686.5	ZK686.3	III	7.76901	I	1.01644	6.933	JU1511	Trans	TB2	16	2	XLOC_010320	0.38819	165.815	261.334	0.09627
10314	WBGene00022794	ZK686.4	ZK686.4	III	7.7702	III	10.118	6.44	JU1511	Trans		4	4	XLOC_010321	0.24262	6.37694	19.9071	0.09366
10316	WBGene00015590	bath-15	C08C3.2	III	7.77596	X	17.3849	6.312	14	Trans		119	0	XLOC_010323	0.36597	0.94532	1.63774	0.0923
10317	WBGene00003102	mab-5	C08C3.3	III	7.7834	III	5.47976	3.469	14	Trans		55	0	XLOC_010324	0.09739	0.17823	1.65193	0.0982
10318	WBGene00015591	C08C3.4	C08C3.4	III	7.79662	I	1.05426	6.893	JU1511	Trans	TB2	150	0	XLOC_010325	0.40238	22.759	33.8017	0.09633
10324	WBGene00001209	egl-45	C27D11.1	III	7.90434	X	17.5556	7.69	JU1941	Trans	TB6	90	3	XLOC_010331	0.42953	47.1738	62.6537	0.09966
10325	WBGene00022786	ZK652.8	ZK652.8	III	7.84361	I	1.25856	4.89	14	Trans		138	0	XLOC_010332	0.10019	0.56101	5.03859	0.09522
10327	WBGene00022787	coq-5,tag-307	ZK652.10	III	7.85917	I	1.01181	8.223	14	Trans	TB1	17	0	XLOC_010334	0.16058	9.96398	52.0874	0.09877
10329	WBGene00000835	cuc-1	ZK652.11	III	7.86166	III	12.3115	6.823	JU1511	Trans		80	0	XLOC_010336	0.54098	3321.46	2818.2	0.0916
10330	WBGene00015333	C02C2.4	C02C2.4	III	7.86549	II	14.3532	3.564	JU1926	Trans		65	1	XLOC_010337	0.12779	0.07742	0.52842	0.09151
10331	WBGene00022800	C02C2.5,ZK688.11,ZK688.5,ZK688.9	ZK688.5	III	7.89227	X	17.5556	7.786	JU1941	Trans	TB6	132	0	XLOC_010338	0.38619	15.3137	24.3395	0.08488
10332	WBGene00044447	ZK688.10	ZK688.10	III	7.89691	V	10.7406	6.384	JU1931	Trans	TB3	152	2	XLOC_010339	0.26943	30.7714	83.4391	0.09376
10333	WBGene00022801	pcp-5	ZK688.6	III	7.90778	I	1.74081	7.903	14	Trans	TB1	85	0	XLOC_010340	0.28009	1.77493	4.56214	0.08912
10334	WBGene00022802	ZK688.7	ZK688.7	III	7.91157	III	5.875	29.638	JU1511	Trans		0	22	XLOC_010341	0.55889	1.67598	1.32279	0.09079
10336	WBGene00001628	gly-3	ZK688.8	III	7.91771	I	0.68325	7.968	14	Trans	TB1	117	0	XLOC_010343	0.50876	40.4834	39.0894	0.09747
10337	WBGene00016203	tag-250	C29E4.5	III	7.92502	X	16.0036	6.118	JU1941	Trans	TB6	185	0	XLOC_010344	0.22185	0.60785	2.132	0.09677
10338	WBGene00043051	C29E4.13	NA	III	7.92889	I	0.82474	5.978	14	Trans	TB1	94	0	XLOC_010345	0.28884	1.30467	3.21234	0.09631
10339	WBGene00016204	gsto-1	C29E4.7	III	7.94708	I	1.31106	5.762	14	Trans	TB1	23	0	XLOC_010346	0.26919	1.99401	5.41341	0.09629
10340	WBGene00002879	let-754	C29E4.8	III	7.95323	X	4.11562	4.766	JU1511	Trans		4	21	XLOC_010347	0.23435	85.1268	278.124	0.09451
10341	WBGene00016206	C29E4.9	C29E4.9	III	7.95806	III	0.731731	2.73	14	Trans		19	0	XLOC_010348	0.02946	0.01717	0.56571	0.09718
10342	WBGene00022276	-	NA	III	7.95987	III	4.34655	4.062	14	Trans		14	0	XLOC_010349	0.0322	0.01856	0.55781	0.11372
10344	WBGene00045247	F54H12.8	NA	III	7.96936	X	14.6909	5.37	JU1941	Trans	TB5	133	3	XLOC_010351	0.28827	0.64921	1.60286	0.09617
10345	WBGene00045247	F54H12.5	F54H12.5	III	7.97204	III	10.0836	7.371	13	Trans		1	0	XLOC_010352	0.15525	0.02074	0.11283	0.09648
10346	WBGene00018846	eef-1B.1	NA	III	7.97465	V	7.62506	3.775	JU1931	Trans		0	183	XLOC_010353	0.06479	369.904	5339.64	0.09726
10347	WBGene00015558	C06G4.4	C06G4.4	III	7.9797	V	9.30838	5.17	JU1931	Trans		151	6	XLOC_010354	0.28848	13.4963	33.288	0.09183
10349	WBGene00015559	npr-17	NA	III	7.99928	I	0.68325	3.813	14	Trans		39	0	XLOC_010356	0.0533	0.00369	0.06549	0.09304
10350	WBGene00000507	cit-1.1	F44B9.4	III	8.00983	I	1.18245	6.314	JU1511	Trans	TB2	83	0	XLOC_010357	0.3102	2.28485	5.08077	0.09199
10351	WBGene00018408	F44B9.5	F44B9.5	III	8.01648	III	7.33823	10.363	13	Trans		101	0	XLOC_010358	0.36723	3.5017	6.03363	0.0929
10352	WBGene00003021	lin-36	F44B9.6	III	8.02198	X	16.6006	6.953	JU1941	Trans	TB6	158	1	XLOC_010359	0.31211	1.09636	2.4164	0.09131
10354	WBGene00018409	F44B9.8,mdt-30	F44B9.8	III	8.02958	I	0.68325	6.396	14	Trans	TB1	131	0	XLOC_010361	0.40264	8.76529	13.0044	0.0957
10355	WBGene00018410	F44B9.10,F44B9.9	F44B9.9	III	8.03429	III	6.95903	8.443	13	Trans		48	0	XLOC_010362	0.30608	0.46026	1.04346	0.09235
10357	WBGene00019682	K12H4.7	K12H4.7	III	8.09021	I	0.634419	5.176	14	Trans		140	6	XLOC_010364	0.23643	255.447	824.994	0.08945
10359	WBGene00000939	dcr-1	K12H4.8	III	8.08021	X	16.6006	6.32	JU1941	Trans	TB6	164	0	XLOC_010366	0.32227	1.06862	2.24728	0.09822
10360	WBGene00019458	K06H7.7	K06H7.7	III	8.08545	I	0.82474	6.081	14	Trans	TB1	107	0	XLOC_010367	0.15752	0.29375	1.57114	0.09679
10361	WBGene00019459	K06H7.8	K06H7.8	III	8.09818	V	10.7406	5.913	JU1931	Trans	TB3	143	7	XLOC_010368	0.25383	2.62585	7.719	0.09188
10364	WBGene00001565	gei-8	C14B9.6	III	8.12541	I	1.0328	8.386	14	Trans	TB1	138	0	XLOC_010371	0.38047	1.16453	1.89622	0.0884
10365	WBGene00004433	rpl-21	C14B9.7	III	8.1304	II	13.5746	3.836	JU1926	Trans		2	91	XLOC_010372	0.0782	16635.1	196086	0.09631
10367	WBGene00195744	C14B9.11	NA	III	8.13657	I	8.75249	4.415	JU1941	Trans		1	2	XLOC_010374	0.04287	54.9467	1226.69	0.09196
10368	WBGene00015754	C14B9.8	C14B9.8	III	8.14457	I	1.25856	7.15	14	Trans	TB1	122	0	XLOC_010375	0.30044	0.49922	1.16242	0.08777
10369	WBGene00017045	C50C3.7,atg-13	D2007.5	III	8.16128	I	0.68325	5.93	14	Trans	TB1	187	0	XLOC_010376	0.28852	2.82122	6.95697	0.09738
10370	WBGene00016803	bath-42	C50C3.8	III	8.16388	X	17.5556	6.849	JU1941	Trans	TB6	175	0	XLOC_010377	0.41957	22.1422	30.6318	0.09873
10373	WBGene00006772	unc-36	C50C3.9	III	8.20139	III	6.5436	5.177	JU1511	Trans		77	0	XLOC_010380	0.08739	0.54024	5.64193	0.09534
10374	WBGene00016242	C30A5.10	C30A5.10	III	8.20985	I	1.70247	4.764	14	Trans		148	0	XLOC_010381	0.10434	0.02367	0.20321	0.08929
10375	WBGene00006818	unc-86	C30A5.7	III	8.21626	IV	17.1318	3.486	13	Trans		53	0	XLOC_010382	0.03388	0.01169	0.33344	0.09818
10377	WBGene00044445	C02F5.14	C02F5.14	III	8.23546	I	1.70247	4.988	14	Trans		6	0	XLOC_010384	0.14419	166.214	986.493	0.09069
10380	WBGene00015352	C02F5.12	C02F5.12	III	8.24297	III	11.8611	3.529	JU1511	Trans		2	0	XLOC_010387	0.04564	0.0198	0.41398	0.09384
10381	WBGene00003952	pbs-6	C02F5.9	III	8.24403	I	13.5307	3.72	JU1931	Trans		98	1	XLOC_010388	0.06173	12.2835	186.709	0.09355
10382	WBGene00015351	C02F5.10	C02F5.10	III	8.24941	II	12.8182	5.146	JU1511	Trans		125	2	XLOC_010389	0.10914	1.5246	12.4448	0.09226
10383	WBGene00000666	col-91	F09G8.6	III	8.26359	III	8.56152	7.075	13	Cis		170	0	XLOC_010390	0.14698	473.852	2750.05	0.08888
10384	WBGene00017321	F09G8.7	F09G8.7	III	8.26829	III	7.79344	27.049	13	Cis		28	9	XLOC_010391	0.6649	667.61	336.463	0.09326
10385	WBGene00044444	F09G8.10,mps-4	F09G8.9	III	8.2722	I	1.25856	5.144	14	Trans		37	0	XLOC_010392	0.02762	0.09989	3.51674	0.09058
10386	WBGene00017322	F09G8.13,clec-160	F09G8.8	III	8.27621	I	1.05408	7.599	14	Trans	TB1	132	0	XLOC_010393	0.33138	1.61914	3.26683	0.09506
10394	WBGene00017358	F10E9.7	F10E9.7	III	8.30736	V	1.04848	3.726	14	Trans		36	0	XLOC_010401	0.08638	0.89232	9.4376	0.08955
10395	WBGene00004726	sas-4	F10E9.8	III	8.31852	X	16.6006	6.12	JU1941	Trans	TB6	129	0	XLOC_010402	0.28771	0.53253	1.31839	0.09009
10396	WBGene00017360	F10E9.11	F10E9.11	III	8.31907	IV	1.17818	2.852	JU1941	Trans		3	1	XLOC_010403	0.07847	14.0684	165.218	0.09369
10398	WBGene00022580	ZC262.3,ZC262.8	ZC262.8	III	8.33185	I	0.82474	5.346	14	Trans		88	0	XLOC_010405	0.23139	21.4327	71.1932	0.09241
10399	WBGene00022581	ZC262.4	ZC262.4	III	8.33416	X	16.975	5.483	JU1941	Trans	TB6	66	9	XLOC_010406	0.24725	0.43735	1.33153	0.09494
10401	WBGene00006840	R05D3.6,ZC262.5,unc-116	R05D3.7	III	8.35616	III	8.9035	6.647	13	Trans		1	8	XLOC_010408	0.25549	4168.6	12147.5	0.09387
10402	WBGene00043948	ZC262.7	NA	III	8.34426	X	15.7109	5.79	JU1941	Trans	TB6	60	5	XLOC_010409	0.19824	4.20965	17.0253	0.09704
10404	WBGene00019881	R05D3.8	R05D3.8	III	8.35877	I	1.60646	7.489	14	Trans	TB1	59	0	XLOC_010411	0.29245	0.16786	0.40612	0.09423
10405	WBGene00019882	R05D3.9	R05D3.9	III	8.37171	X	15.4945	4.866	JU1941	Trans		10	0	XLOC_010412	0.1078	2.51667	20.8298	0.08655
10407	WBGene00022700	ZK353.4	ZK353.4	III	8.38957	V	10.7406	6.798	JU1931	Trans	TB3	113	3	XLOC_010414	0.2428	1.36541	4.25811	0.0956
10408	WBGene00022701	ZK353.10,ZK353.5	ZK353.5	III	8.39497	X	2.9176	3.276	JU1511	Trans		38	6	XLOC_010415	0.06674	0.33232	4.64685	0.09781
10410	WBGene00002249	lap-1	ZK353.6	III	8.40186	X	16.6006	6.719	JU1941	Trans	TB6	168	0	XLOC_010417	0.27378	25.395	67.3614	0.09583
10411	WBGene00022702	cutc-1	ZK353.7	III	8.40354	I	0.379451	6.977	14	Trans	TB1	162	0	XLOC_010418	0.37715	4.48978	7.41472	0.08976
10412	WBGene00022703	ubxn-4	ZK353.8	III	8.40551	X	17.5556	8.336	JU1941	Trans	TB6	153	0	XLOC_010419	0.44226	20.7246	26.1358	0.09347
10413	WBGene00022864	ZK1236.5	ZK1236.5	III	8.43215	IV	1.12798	4.917	JU1941	Trans		6	19	XLOC_010420	0.16491	16.098	81.5182	0.09692
10414	WBGene00044588	21ur-14785,ZK1236.9	ZK1236.9	III	8.4353	IV	16.6488	3.871	JU1941	Trans		19	2	XLOC_010421	0.02092	0.00495	0.23173	0.09575
10416	WBGene00022865	ZK1236.7,pqn-96	ZK1236.7	III	8.44354	III	10.1187	4.556	13	Trans		87	5	XLOC_010423	0.31508	37.9119	82.4113	0.09396
10417	WBGene00016250	C30C11.4	C30C11.4	III	8.44691	X	17.5556	7.916	JU1941	Trans	TB6	166	1	XLOC_010424	0.38901	34.5646	54.2876	0.09619
10427	WBGene00018370	F42H10.6	F42H10.6	III	8.48656	III	4.81818	5.805	JU1511	Trans		2	93	XLOC_010434	0.1562	2.60266	14.0595	0.09688
10429	WBGene00018371	ess-2	F42H10.7	III	8.49027	X	16.6006	7.43	JU1941	Trans	TB6	132	1	XLOC_010436	0.43528	2.70038	3.50347	0.09011
10445	WBGene00001612	glr-1	C06E1.4	III	8.58854	I	0.70392	6.147	14	Trans	TB1	13	0	XLOC_010452	0.19163	0.00619	0.02611	0.10411
10448	WBGene00015522	C06E1.7	C06E1.7	III	8.59362	I	0.82474	4.957	14	Trans		163	0	XLOC_010455	0.20718	0.21077	0.80656	0.09498
10449	WBGene00015523	ztf-30	NA	III	8.59786	X	15.1931	3.755	JU1941	Trans		4	23	XLOC_010456	0.09233	0.10489	1.03111	0.0906
10450	WBGene00015525	C06E1.9,rha-2	C06E1.10	III	8.61452	I	0.379451	6.776	14	Trans	TB1	104	0	XLOC_010457	0.33503	1.47501	2.92764	0.09235
10451	WBGene00015526	C06E1.11,C13G5.2	C06E1.11	III	8.61859	III	11.0802	8.357	JU1931	Trans		97	1	XLOC_010458	0.34339	1.60672	3.07223	0.09167
10452	WBGene00017696	polk-1	F22B7.6	III	8.6285	V	17.9169	5.582	14	Trans		92	0	XLOC_010459	0.28873	0.94677	2.33234	0.09432
10453	WBGene00006662	twk-7	F22B7.7	III	8.64764	I	0.661428	4.401	14	Trans		59	0	XLOC_010460	0.05557	0.02429	0.4129	0.08943
10456	WBGene00017698	F22B7.9	F22B7.9	III	8.65555	III	1.07876	5.021	13	Trans		124	0	XLOC_010463	0.04791	0.47108	9.36092	0.09689
10458	WBGene00001078	dpy-19	F22B7.10	III	8.6674	III	11.2521	4.877	JU1511	Trans		1	0	XLOC_010465	0.19902	0.13284	0.53463	0.09561
10459	WBGene00001443	fli-1,pgl-2,sup-5	B0523.5	III	8.68366	X	17.5556	7.533	JU1941	Trans	TB6	166	0	XLOC_010466	0.48907	11.2156	11.7171	0.09438
10460	WBGene00015125	B0303.3	B0303.3	III	8.68842	III	9.92123	16.915	JU1511	Trans		156	1	XLOC_010467	0.58926	107.281	74.7795	0.09224
10462	WBGene00015131	B0303.11	B0303.11	III	8.71033	III	9.93586	16.126	JU1511	Trans		15	7	XLOC_010469	0.26861	1.14354	3.11371	0.09211
10464	WBGene00015132	B0303.14	B0303.14	III	8.71912	III	3.20326	4.864	14	Trans		63	1	XLOC_010471	0.04751	0.01481	0.29687	0.09097
10465	WBGene00022718	ZK370.4	ZK370.4	III	8.73208	V	17.7105	6.022	14	Trans		160	0	XLOC_010472	0.23349	2.69466	8.846	0.08811
10467	WBGene00022719	pdhk-2	ZK370.5	III	8.74142	I	0.700569	7.47	14	Trans	TB1	178	0	XLOC_010474	0.24214	8.4044	26.3041	0.0827
10468	WBGene00022720	ZK370.6	ZK370.6	III	8.74408	I	14.3391	3.132	JU1941	Trans		81	4	XLOC_010475	0.06662	0.03109	0.43562	0.09215
10469	WBGene00022721	ugtp-1	ZK370.7	III	8.75188	I	1.01181	6.945	14	Trans	TB1	169	0	XLOC_010476	0.30058	2.05618	4.78463	0.09281
10470	WBGene00022722	ZK370.8	ZK370.8	III	8.75468	III	5.47976	7.391	14	Trans		50	1	XLOC_010477	0.34241	8.29026	15.921	0.07832
10472	WBGene00019801	aak-1	PAR2.3	III	8.76101	X	14.6909	6.912	JU1941	Trans	TB5	165	0	XLOC_010479	0.44186	4.4941	5.67677	0.09205
10473	WBGene00003253	K02D10.2,K02D10.3,mig-22	PAR2.4	III	8.77287	I	0.828446	6.333	JU1511	Trans	TB2	124	0	XLOC_010480	0.32952	2.75641	5.6084	0.09327
10475	WBGene00019305	K02D10.4	K02D10.4	III	8.77993	III	6.32218	7.206	JU1511	Trans		17	0	XLOC_010482	0.17195	0.07589	0.36544	0.09549
10477	WBGene00018833	ztf-1	F54F2.5	III	8.79271	X	17.009	6.521	JU1941	Trans	TB6	63	0	XLOC_010484	0.28074	1.07592	2.75658	0.09367
10479	WBGene00018835	F54F2.7	F54F2.7	III	8.80726	IV	1.12798	6.591	JU1941	Trans		20	3	XLOC_010486	0.26194	1.42305	4.00975	0.09168
10480	WBGene00004201	prx-19	F54F2.8	III	8.81216	III	5.47976	6.115	14	Trans		37	0	XLOC_010487	0.18703	8.24547	35.8401	0.0942
10481	WBGene00018423	F44E2.10,F44E2.3,F54F2.9	F44E2.10	III	8.83103	X	17.5556	9.832	JU1941	Trans	TB6	61	0	XLOC_010488	0.62968	38.0628	22.3848	0.09497
10482	WBGene00018418	F44E2.4	F44E2.4	III	8.84259	X	16.0036	6.199	JU1941	Trans	TB6	4	13	XLOC_010489	0.12085	13.4985	98.1933	0.09825
10483	WBGene00018419	F44E2.6,F44E2.7,F44E2.8,F44E2.9	F44E2.6	III	8.85058	I	0.82474	4.735	14	Trans		99	0	XLOC_010490	0.1003	14.1955	127.337	0.09573
10486	WBGene00010475	K01F9.2	K01F9.2	III	8.87827	I	1.71538	4.963	14	Trans		145	0	XLOC_010493	0.0778	0.11148	1.32146	0.09395
10487	WBGene00014021	ZK637.1	ZK637.1	III	8.88629	III	9.79462	8.122	13	Trans		64	0	XLOC_010494	0.25411	0.14883	0.43687	0.09611
10488	WBGene00014031	ZK637.14	ZK637.14	III	8.88903	I	1.0328	4.613	14	Trans		123	0	XLOC_010495	0.20094	1.0902	4.33524	0.09216
10490	WBGene00002998	ZK637.6,lin-9	ZK637.7	III	8.90411	V	17.7105	6.562	14	Trans		51	0	XLOC_010497	0.42923	12.645	16.8149	0.0965
10495	WBGene00014030	ZK643.7,glb-1	ZK637.13	III	8.92645	III	9.93636	6.547	JU1511	Trans		59	29	XLOC_010502	0.22569	23.6157	81.0215	0.0955
10496	WBGene00014036	ZK643.5	ZK643.5	III	8.95629	I	1.14351	4.041	JU1511	Trans		132	1	XLOC_010503	0.15063	0.83093	4.68534	0.08892
10502	WBGene00011142	R08D7.1	R08D7.1	III	8.96765	I	1.14351	6.334	JU1511	Trans	TB2	69	2	XLOC_010509	0.42658	2.76987	3.72331	0.09882
10503	WBGene00001227	eif-3.D	R08D7.3	III	8.9715	I	0.9573	6.582	JU1511	Trans	TB2	62	21	XLOC_010510	0.36468	30.5664	53.2509	0.09299
10504	WBGene00011146	pde-2	R08D7.6	III	8.98463	I	0.68325	5.109	14	Trans		176	0	XLOC_010511	0.1152	2.71795	20.8753	0.09041
10506	WBGene00011147	F59B2.2,F59B2.3,rpn-6.2	F59B2.2	III	9.00192	X	17.5556	7.225	JU1941	Trans	TB6	154	0	XLOC_010513	0.50195	54.3662	53.9429	0.09627
10507	WBGene00185006	F59B2.15	NA	III	9.00258	V	9.30838	5.287	JU1931	Trans		71	4	XLOC_010514	0.17818	3.91532	18.0584	0.09656
10508	WBGene00004269	rab-6.1	F59B2.7	III	9.00643	X	17.009	6.794	JU1941	Trans	TB6	97	1	XLOC_010515	0.28341	16.3132	41.2467	0.09346
10509	WBGene00010310	F59B2.8	F59B2.8	III	9.01004	III	3.35794	4.197	14	Trans		76	6	XLOC_010516	0.11584	0.00993	0.07577	0.09783
10510	WBGene00010311	F59B2.9	F59B2.9	III	9.01256	II	15.2684	2.986	JU1926	Trans		19	0	XLOC_010517	0.09009	0.01135	0.1146	0.0928
10513	WBGene00010315	F59B2.13	F59B2.13	III	9.02697	I	0.82474	5.056	14	Trans		9	0	XLOC_010520	0.06919	0.03115	0.41914	0.0951
10516	WBGene00003518	nac-2	R107.1	III	9.0432	III	10.2421	7.344	13	Trans		139	0	XLOC_010523	0.42868	0.89665	1.19501	0.0838
10517	WBGene00011298	R107.2	R107.2	III	9.04586	III	9.3605	27.391	13	Cis		71	0	XLOC_010524	0.43677	1.95448	2.52035	0.0951
10518	WBGene00011299	ikke-1	R107.4	III	9.05135	V	17.641	4.994	14	Trans		186	0	XLOC_010525	0.21031	0.49535	1.86002	0.09187
10519	WBGene00011300	R107.5	R107.5	III	9.0538	V	16.818	3.846	14	Trans		188	0	XLOC_010526	0.10676	7.57075	63.3407	0.09927
10520	WBGene00003001	lin-12	R107.8	III	9.07186	III	12.3974	3.737	13	Trans		56	12	XLOC_010527	0.01172	0.00353	0.29774	0.08447
10521	WBGene00044406	F02A9.1,F02A9.7	F02A9.7	III	9.07803	V	18.0827	3.409	JU1931	Trans		21	0	XLOC_010528	0.09176	0.21145	2.09293	0.08766
10522	WBGene00001385	far-1	F02A9.2	III	9.08111	III	9.65135	10.965	JU1511	Trans		2	31	XLOC_010529	0.39986	31274.6	46939.7	0.09248
10523	WBGene00008514	F02A9.4	F02A9.4	III	9.08941	I	1.05408	9.085	14	Trans	TB1	62	3	XLOC_010530	0.38256	48.9371	78.9827	0.09687
10524	WBGene00013978	ZK507.1	ZK507.1	III	9.10118	X	14.6909	5.8	JU1941	Trans	TB5	139	4	XLOC_010531	0.35227	4.01659	7.38559	0.09404
10527	WBGene00013981	ZK507.6	ZK507.6	III	9.11035	I	1.01181	6.276	14	Trans	TB1	174	0	XLOC_010534	0.42721	1.67139	2.24093	0.09864
10533	WBGene00013986	ZK512.7	ZK512.7	III	9.13862	V	4.15078	5.506	JU1931	Trans		62	1	XLOC_010540	0.17631	248.07	1158.96	0.09077
10534	WBGene00013983	ZK512.2	ZK512.2	III	9.14472	III	12.6775	6.142	JU1511	Trans		11	1	XLOC_010541	0.24617	2.95772	9.0573	0.08962
10535	WBGene00003597	nhl-1	F54G8.4	III	9.15407	X	15.4945	5.863	JU1941	Trans	TB5	59	1	XLOC_010542	0.19057	0.43911	1.8651	0.09445
10538	WBGene00002081	ina-1	F54G8.3	III	9.17273	X	16.0036	7.472	JU1941	Trans	TB6	132	0	XLOC_010545	0.44231	1.39395	1.75757	0.08594
10541	WBGene00013847	cls-3	NA	III	9.19103	X	12.1302	3.018	JU1511	Trans		89	0	XLOC_010548	0.01395	0.00909	0.64237	0.09209
10542	WBGene00013846	ZC84.1,ZC84.6	ZC84.1	III	9.20622	X	10.3199	5.698	JU1511	Trans		6	3	XLOC_010549	0.24138	0.01859	0.05843	0.09467
10544	WBGene00013848	ZC84.4	ZC84.4	III	9.22326	V	17.9367	2.878	JU1931	Trans		29	2	XLOC_010551	0.05282	0.01174	0.21048	0.09233
10545	WBGene00004391	rnr-1	T23G5.1	III	9.22871	I	1.1806	5.787	JU1511	Trans	TB2	157	0	XLOC_010552	0.2099	3.76822	14.1846	0.0932
10548	WBGene00011962	T23G5.2,T23G5.9	T23G5.2	III	9.24206	I	0.828446	5.565	JU1511	Trans	TB2	139	0	XLOC_010555	0.15362	3.48515	19.2019	0.08972
10552	WBGene00010796	M01A8.2	M01A8.2	III	9.26899	I	1.01181	5.124	14	Trans		188	0	XLOC_010559	0.08534	0.234	2.50792	0.09382
10554	WBGene00010455	K01B6.4	K01B6.4	III	9.29733	III	0.741018	4.616	14	Trans		19	0	XLOC_010561	0.00852	0.06808	7.92352	0.09692
10555	WBGene00005936	srx-45	K01B6.2	III	9.31166	X	17.0938	3.932	JU1941	Trans		47	0	XLOC_010562	0.03658	0.01376	0.36237	0.0937
10560	WBGene00001242	elo-4	C40H1.4	III	9.3352	I	0.759722	6.597	14	Trans	TB1	29	0	XLOC_010567	0.14942	14.5086	82.5877	0.09863
10561	WBGene00001263	K04H4.8,emb-9	K04H4.1	III	9.34494	X	16.6006	8.321	JU1941	Trans	TB6	148	25	XLOC_010568	0.33902	110.427	215.302	0.09201
10562	WBGene00010573	K04H4.14,K04H4.2	K04H4.2	III	9.3558	V	15.2981	4.121	JU1931	Trans		95	4	XLOC_010569	0.21868	42.6662	152.444	0.09352
10564	WBGene00008001	C38C10.3,F58A4.12	C38C10.3	III	9.60239	V	10.7406	5.224	JU1931	Trans		151	2	XLOC_010571	0.2979	13.5663	31.9729	0.09027
10565	WBGene00008000	C38C10.2	C38C10.2	III	9.39113	V	13.3577	8.172	JU1941	Trans		66	6	XLOC_010572	0.51213	35.6044	33.9176	0.09525
10566	WBGene00001689	gpr-2	C38C10.4	III	9.39308	V	10.7406	4.604	JU1931	Trans		165	0	XLOC_010573	0.2427	1.30375	4.06813	0.08845
10568	WBGene00012059	T26G10.1	T26G10.1	III	9.40783	III	12.838	6.073	JU1511	Trans		94	0	XLOC_010575	0.31813	4.84074	10.3753	0.09256
10569	WBGene00022276	-	NA	III	9.40968	V	4.43512	8.669	JU1931	Trans		12	26	XLOC_010576	0.25707	0.16352	0.47257	0.0932
10572	WBGene00001284	F54C8.4,emb-30	F54C8.3	III	9.44354	I	0.69823	6.78	14	Trans	TB1	134	0	XLOC_010579	0.2166	11.4576	41.44	0.08935
10573	WBGene00010039	F54C8.6	F54C8.6	III	9.44985	III	7.13602	5.539	14	Trans		80	0	XLOC_010580	0.07015	0.03579	0.47444	0.09562
10575	WBGene00010040	F54C8.7,rheb-1	F54C8.7	III	9.45634	I	1.74081	8.094	14	Trans	TB1	174	0	XLOC_010582	0.56508	43.3342	33.3532	0.09889
10576	WBGene00007186	B0464.6	B0464.6	III	9.46588	X	16.6006	6.602	JU1941	Trans	TB6	142	0	XLOC_010583	0.39986	5.99015	8.9905	0.08963
10577	WBGene00000268	bre-3	B0464.4	III	9.48537	X	16.6006	5.452	JU1941	Trans	TB6	177	0	XLOC_010584	0.31211	22.2929	49.1334	0.09891
10578	WBGene00001094	dars-1	NA	III	9.49115	I	1.70402	6.44	JU1511	Trans	TB2	55	5	XLOC_010585	0.25073	19.7653	59.0672	0.09501
10579	WBGene00004933	sod-4	F55H2.1	III	9.50012	III	3.52636	4.676	14	Trans		25	0	XLOC_010586	0.01139	0.07161	6.215	0.09922
10580	WBGene00010132	F55H2.7	F55H2.7	III	9.51619	I	0.68325	5.688	14	Trans	TB1	171	0	XLOC_010587	0.24643	1.5696	4.7998	0.09714
10581	WBGene00000550	clu-1	F55H2.6	III	9.52138	I	1.01181	10.99	14	Trans	TB1	127	0	XLOC_010588	0.30605	7.89848	17.9093	0.09735
10582	WBGene00014224	ZK1098.7	ZK1098.7	III	9.53004	III	4.58535	5.263	JU1941	Trans		2	0	XLOC_010589	0.16967	20.9374	102.466	0.09321
10583	WBGene00014220	ZK1098.3	ZK1098.3	III	9.53861	I	2.57593	3.9	JU1511	Trans		78	0	XLOC_010590	0.21764	0.01198	0.04307	0.09149
10584	WBGene00003504	mut-7	ZK1098.8	III	9.54282	I	1.14351	7.376	JU1511	Trans	TB2	135	0	XLOC_010591	0.4117	1.2749	1.82174	0.09705
10586	WBGene00008169	C48B4.6	C48B4.6	III	9.55847	III	9.94177	30.502	JU1511	Cis		52	0	XLOC_010593	0.54142	3.77281	3.1956	0.10505
10587	WBGene00008170	C48B4.7	C48B4.7	III	9.55934	III	9.55786	43.411	JU1511	Cis		41	0	XLOC_010594	0.75543	8.84549	2.86366	0.09565
10588	WBGene00008171	C48B4.8	C48B4.8	III	9.56115	X	12.8093	4.273	JU1941	Trans		84	0	XLOC_010595	0.24449	3.50971	10.8453	0.09378
10589	WBGene00008174	C48B4.10,C48B4.11,C48B4.9	C48B4.11	III	9.56601	X	17.5556	6.32	JU1941	Trans	TB6	119	0	XLOC_010596	0.52428	72.4782	65.7653	0.08943
10590	WBGene00000421	ced-7	C48B4.4	III	9.58039	I	1.25856	7.977	14	Trans	TB1	146	0	XLOC_010597	0.39983	1.78531	2.67985	0.09076
10591	WBGene00008168	C48B4.3	C48B4.3	III	9.5823	III	3.52636	5.294	14	Trans		56	0	XLOC_010598	0.14363	0.15644	0.93269	0.09351
10592	WBGene00004401	C48B4.1,rom-2	C48B4.2	III	9.59585	III	9.83412	11.816	JU1931	Cis		123	0	XLOC_010599	0.31703	33.8194	72.8571	0.09217
10594	WBGene00010227	F58A4.2	F58A4.2	III	9.60078	X	10.2436	4.839	JU1941	Trans		103	4	XLOC_010601	0.21125	3.84448	14.3543	0.0978
10597	WBGene00004180	pri-1	F58A4.4	III	9.6142	I	0.703319	7.213	14	Trans	TB1	104	0	XLOC_010604	0.15216	0.76332	4.25328	0.10352
10598	WBGene00001831	hcp-3	F58A4.3	III	9.61833	X	17.009	5.208	JU1941	Trans		187	0	XLOC_010605	0.29638	5.39333	12.8038	0.0899
10601	WBGene00006540	tbg-1	F58A4.8	III	9.62907	I	1.0328	7.607	14	Trans	TB1	111	0	XLOC_010608	0.32065	2.04435	4.33126	0.091
10602	WBGene00010230	F58A4.9	F58A4.9	III	9.62983	I	0.82474	3.868	14	Trans		41	0	XLOC_010609	0.0187	2.11202	110.838	0.09317
10603	WBGene00006704	gei-13,ubc-7	F58A4.10	III	9.63769	X	17.5556	7.046	JU1941	Trans	TB6	112	0	XLOC_010610	0.60105	377.553	250.608	0.09223
10604	WBGene00007610	C15H7.3	C15H7.3	III	9.65188	V	10.7406	7.034	JU1931	Trans	TB3	139	5	XLOC_010611	0.33701	11.2562	22.1442	0.09859
10605	WBGene00007611	C15H7.4	C15H7.4	III	9.65582	V	10.7406	6.878	JU1931	Trans	TB3	122	1	XLOC_010612	0.42938	3.69577	4.91137	0.09476
10606	WBGene00007405	C07A9.9	C07A9.9	III	9.67071	II	11.8739	4.551	13	Trans		0	2	XLOC_010613	0.12977	2.53754	17.0166	0.09353
10607	WBGene00007402	ugt-60	C07A9.6	III	9.67934	X	14.6922	4.61	JU1941	Trans		7	0	XLOC_010614	0.1573	0.44758	2.39792	0.09881
10611	WBGene00007404	C07A9.8	C07A9.8	III	9.69017	III	9.71704	7.216	JU1941	Cis		85	0	XLOC_010618	0.49619	0.0855	0.08682	0.09207
10612	WBGene00007403	set-3	C07A9.7	III	9.6945	I	0.828446	6.565	JU1511	Trans	TB2	104	0	XLOC_010619	0.41756	1.9386	2.7041	0.09547
10613	WBGene00007400	C07A9.2	C07A9.2	III	9.69643	IV	1.0804	4.003	13	Trans		25	0	XLOC_010620	0.35372	9.64482	17.6221	0.08967
10615	WBGene00003571	ncx-6	C07A9.4	III	9.71384	I	1.14351	6.769	JU1511	Trans	TB2	72	0	XLOC_010622	0.29656	0.06896	0.16358	0.0954
10616	WBGene00003572	ncx-7	C07A9.11	III	9.72021	I	1.05408	8.358	14	Trans	TB1	163	0	XLOC_010623	0.48078	1.78303	1.92556	0.09688
10618	WBGene00043994	C07A9.12	C07A9.12	III	9.72746	I	13.2144	4.873	JU1941	Trans		10	0	XLOC_010625	0.15748	0.1077	0.57621	0.09489
10619	WBGene00004097	dao-6,pqm-96	T05G5.11	III	9.73727	X	13.4877	5.238	13	Trans		169	0	XLOC_010626	0.2062	10.6397	40.9589	0.0971
10622	WBGene00011498	T05G5.1	T05G5.1	III	9.74402	III	3.52636	6.442	14	Trans		78	0	XLOC_010629	0.32512	10.6088	22.0214	0.09426
10623	WBGene00002064	iff-1	T05G5.10	III	9.74711	X	14.0825	4.546	JU1941	Trans		67	6	XLOC_010630	0.20397	4788.42	18687.4	0.09921
10624	WBGene00001155	T05G5.5,ech-6	T05G5.6	III	9.75284	V	12.742	5.738	JU1931	Trans		72	8	XLOC_010631	0.38691	5040.77	7987.53	0.0961
10625	WBGene00011503	T05G5.9,vps-53	T05G5.9	III	9.76207	X	17.5556	8.033	JU1941	Trans	TB6	138	0	XLOC_010632	0.53743	12.0727	10.391	0.09096
10627	WBGene00005021	sqv-3	R10E11.4	III	9.78066	I	0.832674	6.748	14	Trans	TB1	192	0	XLOC_010634	0.26809	0.65803	1.79644	0.09548
10628	WBGene00011217	R10E11.5	R10E11.5	III	9.78956	III	2.3567	4.829	14	Trans		60	0	XLOC_010635	0.1558	0.07618	0.41278	0.09022
10629	WBGene00011220	R10E11.9	R10E11.9	III	9.79351	X	17.009	3.617	JU1941	Trans		4	0	XLOC_010636	0.04834	0.11443	2.25288	0.0928
10631	WBGene00014012	riok-3	ZK632.3	III	9.80501	I	0.388927	6.137	14	Trans	TB1	91	0	XLOC_010638	0.08746	1.57907	16.476	0.09182
10632	WBGene00014013	ZK632.4	ZK632.4	III	9.80738	III	7.28169	14.552	JU1511	Trans		107	0	XLOC_010639	0.49893	18.4616	18.5405	0.09232
10633	WBGene00000567	cnx-1	ZK632.6	III	9.81724	X	16.6006	8.385	JU1941	Trans	TB6	114	3	XLOC_010640	0.45732	33.5037	39.7573	0.09735
10635	WBGene00003035	lin-52	ZK632.13	III	9.82466	I	9.69338	4.904	JU1941	Trans		129	0	XLOC_010642	0.07295	0.85331	10.8433	0.09827
10636	WBGene00014016	ZK632.10,ZK632.9	ZK632.9	III	9.82969	III	11.0671	4.763	JU1931	Trans		60	3	XLOC_010643	0.17172	580.76	2801.18	0.08948
10638	WBGene00010783	K11H3.6	K11H3.6	III	9.84803	I	1.1806	6.884	JU1511	Trans	TB2	3	29	XLOC_010645	0.21141	49.9903	186.476	0.09312
10640	WBGene00010778	gpdh-2	K11H3.1	III	9.85909	III	5.85957	10.433	JU1511	Trans		149	0	XLOC_010647	0.4146	85.8544	121.226	0.09247
10643	WBGene00014075	ZK757.4	ZK757.4	III	9.86789	III	7.5346	7.195	JU1511	Trans		37	0	XLOC_010650	0.3021	3.04234	7.02845	0.09872
10646	WBGene00014074	ZK757.2	ZK757.2	III	9.87947	V	11.307	3.597	JU1931	Trans		63	1	XLOC_010653	0.03157	0.01911	0.58623	0.09583
10649	WBGene00006449	tag-76	ZK757.3	III	9.89142	V	10.7406	6.2	JU1931	Trans	TB3	155	7	XLOC_010656	0.25537	18.8612	54.9977	0.0991
10650	WBGene00009594	cyld-1	F40F12.5	III	9.91252	X	16.6006	7.178	JU1941	Trans	TB6	145	0	XLOC_010657	0.30556	5.02769	11.4262	0.09825
10651	WBGene00010538	F40F12.3,ttr-4	F40F12.1	III	9.92087	III	9.10143	8.141	13	Trans		144	17	XLOC_010658	0.40028	29.7165	44.5232	0.09404
10652	WBGene00010538	ttr-3	K03H1.3	III	9.92658	III	10.0389	42.067	13	Cis		52	5	XLOC_010659	0.66648	50.9961	25.519	0.08989
10657	WBGene00001603	gln-2	K03H1.1	III	9.94467	III	11.0802	11.911	JU1931	Trans		140	4	XLOC_010664	0.33126	85.8361	173.284	0.0939
10658	WBGene00044903	K03H1.13	K03H1.13	III	9.95024	III	10.0836	9.304	13	Cis		20	0	XLOC_010665	0.4748	0.33437	0.36986	0.09097
10659	WBGene00003389	K03H1.11,mog-1	K03H1.2	III	9.95679	I	1.41528	5.699	14	Trans	TB1	107	0	XLOC_010666	0.36173	3.76873	6.64996	0.09296
10660	WBGene00011221	R10E12.2	R10E12.2	III	9.97378	III	7.17891	4.242	14	Trans		158	0	XLOC_010667	0.01939	0.02501	1.26515	0.09071
10668	WBGene00004100	pqn-8	C05B5.3	III	9.99789	V	6.93418	4.489	JU1931	Trans		173	0	XLOC_010675	0.12383	0.10706	0.75752	0.08937
10669	WBGene00007320	C05B5.2	C05B5.2	III	10.0004	V	10.7406	6.301	JU1931	Trans	TB3	148	1	XLOC_010676	0.26135	33.8576	95.6926	0.09635
10670	WBGene00007324	C05B5.8	C05B5.8	III	10.0067	X	13.4877	4.394	13	Trans		110	0	XLOC_010677	0.30596	5.73241	13.0035	0.09333
10671	WBGene00007323	fbxa-155	C05B5.6	III	10.0101	X	14.6909	5.453	JU1941	Trans	TB5	146	2	XLOC_010678	0.31392	1.32161	2.88845	0.09133
10673	WBGene00004344	rgs-1	C05B5.7	III	10.0167	III	7.39166	5.104	JU1511	Trans		16	0	XLOC_010680	0.09355	0.27621	2.67622	0.09781
10676	WBGene00011803	T16G12.1,T16G12.7	T16G12.1	III	10.0497	I	0.759722	6.502	14	Trans	TB1	188	0	XLOC_010683	0.34785	12.2302	22.9291	0.09112
10678	WBGene00011810	T16G12.9	T16G12.9	III	10.0786	V	5.024	5.348	JU1931	Trans		51	1	XLOC_010685	0.08265	0.00879	0.09751	0.09562
10679	WBGene00011813	T16H12.3	T16H12.3	III	10.087	X	17.3849	6.726	14	Trans		60	0	XLOC_010686	0.37205	2.47461	4.17674	0.08019
10680	WBGene00011819	T16H12.11,T16H12.4,bath-43	T16H12.11	III	10.098	X	17.009	6.516	JU1941	Trans	TB6	64	0	XLOC_010687	0.50189	20.0885	19.9369	0.09665
10681	WBGene00002186	kel-10	T16H12.6	III	10.1015	V	10.7406	5.579	JU1931	Trans	TB3	154	8	XLOC_010688	0.2892	22.8758	56.2251	0.09919
10684	WBGene00014234	vps-29	ZK1128.8	III	10.113	III	5.47976	3.935	14	Trans		15	6	XLOC_010691	0.06867	1.16787	15.8393	0.0929
10685	WBGene00014227	ZK1128.1	ZK1128.1	III	10.1147	I	0.68325	7.235	14	Trans	TB1	26	0	XLOC_010692	0.25815	1.05031	3.01824	0.09425
10686	WBGene00014229	ZK1128.3,ZK1128.4	ZK1128.3	III	10.1208	I	1.14213	6.004	JU1511	Trans	TB2	150	0	XLOC_010693	0.384	14.2005	22.7797	0.09447
10689	WBGene00014801	K08E5.1	K08E5.1	III	10.1432	III	10.0912	16.92	13	Cis		24	4	XLOC_010696	0.28689	0.02569	0.06385	0.09184
10695	WBGene00006783	unc-47	T20G5.6	III	10.1863	I	1.31106	3.794	14	Trans		8	0	XLOC_010702	0.06692	0.00803	0.11199	0.09172
10697	WBGene00194683	T20G5.15	NA	III	10.1976	III	10.1186	5.638	13	Cis		17	1	XLOC_010704	0.09041	0.00696	0.07002	0.09884
10700	WBGene00011872	T20G5.10	T20G5.10	III	10.2119	III	10.156	38.549	JU1511	Cis		8	0	XLOC_010707	0.5401	10.1832	8.67104	0.09395
10701	WBGene00011868	cts-1	T20G5.2	III	10.2166	X	14.5786	8.151	JU1941	Trans	TB5	80	17	XLOC_010708	0.27169	502.859	1347.96	0.08976
10702	WBGene00004326	rde-4	T20G5.11	III	10.2186	X	17.009	7.493	JU1941	Trans	TB6	119	4	XLOC_010709	0.38592	3.99196	6.35209	0.09208
10704	WBGene00001002	div-1	R01H10.1	III	10.2489	III	5.31203	4.058	JU1511	Trans		152	0	XLOC_010711	0.17958	0.24608	1.12424	0.0957
10707	WBGene00010975	R01H10.7,bbs-5	R01H10.7	III	10.2675	I	0.759722	4.614	14	Trans		54	5	XLOC_010714	0.15942	0.18439	0.97224	0.09537
10710	WBGene00011554	T07A5.1	T07A5.1	III	10.3061	III	6.61673	7.621	JU1511	Trans		167	1	XLOC_010717	0.2477	1.13834	3.45722	0.08986
10712	WBGene00006785	unc-50	T07A5.2	III	10.3181	X	17.5556	6.315	JU1941	Trans	TB6	87	0	XLOC_010719	0.49773	10.2071	10.3004	0.09412
10713	WBGene00011558	T07A5.5	NA	III	10.3185	X	4.41166	4.618	JU1511	Trans		2	5	XLOC_010720	0.08831	3280.97	33871.3	0.0941
10714	WBGene00003589	nex-2	T07C4.9	III	10.3304	X	17.009	9.058	JU1941	Trans	TB6	108	11	XLOC_010721	0.39274	5.24567	8.11081	0.09508
10715	WBGene00044891	T07C4.11,T07C4.12	T07C4.11	III	10.334	X	16.2921	2.908	14	Trans		17	8	XLOC_010722	0.00488	0.04642	9.46969	0.09332
10718	WBGene00004986	spp-1	T07C4.4	III	10.3556	III	8.9142	5.852	13	Trans		2	58	XLOC_010725	0.17185	181.326	873.806	0.09137
10719	WBGene00011559	umps-1	T07C4.1	III	10.3576	V	12.742	6.016	JU1931	Trans		160	0	XLOC_010726	0.24388	44.7877	138.86	0.09315
10721	WBGene00008020	C38H2.3	C38H2.3	III	10.3902	III	4.58535	4.171	JU1941	Trans		14	0	XLOC_010728	0.19351	0.60128	2.506	0.09069
10723	WBGene00010838	M03C11.1	M03C11.1	III	10.396	III	3.46734	3.541	JU1511	Trans		18	0	XLOC_010730	0.04559	0.03584	0.7503	0.09365
10724	WBGene00044069	M03C11.2,tag-235	M03C11.4	III	10.4073	X	16.6006	6.872	JU1941	Trans	TB6	174	0	XLOC_010731	0.37128	4.434	7.50841	0.095
10725	WBGene00010844	M03C11.6,M03C11.7	M03C11.7	III	10.4279	I	0.68325	7.717	14	Trans	TB1	93	1	XLOC_010732	0.48881	6.6629	6.96789	0.09377
10726	WBGene00010845	M03C11.8	M03C11.8	III	10.4363	I	1.25856	6.831	14	Trans	TB1	126	0	XLOC_010733	0.43697	1.46617	1.88917	0.0967
10727	WBGene00194861	H04D03.6	NA	III	10.4388	IV	17.1836	2.718	JU1931	Trans		8	25	XLOC_010734	0.01931	0.06746	3.42552	0.09461
10728	WBGene00010363	H04D03.2	H04D03.2	III	10.4423	X	17.7111	6.436	JU1941	Trans		124	5	XLOC_010735	0.28755	0.14887	0.36884	0.09709
10730	WBGene00008422	D2045.2	D2045.2	III	10.4606	X	16.6006	5.807	JU1941	Trans	TB6	132	9	XLOC_010737	0.25031	0.40488	1.21263	0.09749
10731	WBGene00008423	D2045.5	D2045.5	III	10.4694	V	10.7406	6.278	JU1931	Trans	TB3	135	9	XLOC_010738	0.20168	0.64166	2.54	0.09181
10734	WBGene00004283	rab-33,taf-11.3	F43D9.2	III	10.5052	V	17.6492	6.502	14	Trans		62	0	XLOC_010741	0.273	1.76903	4.71096	0.094
10735	WBGene00004798	sip-1	F43D9.4	III	10.5067	V	10.2517	7.707	JU1926	Trans		62	10	XLOC_010742	0.14801	591.564	3405.13	0.09632
10739	WBGene00011899	T21C12.3	T21C12.3	III	10.5391	X	12.8093	6.02	JU1941	Trans		18	0	XLOC_010746	0.17293	0.19724	0.94335	0.09631
10740	WBGene00043998	T21C12.4,T21C12.8	T21C12.8	III	10.5579	V	10.7406	6.997	JU1931	Trans	TB3	107	2	XLOC_010747	0.22437	2.22684	7.69812	0.09346
10741	WBGene00012859	Y45F3A.1	Y45F3A.1	III	10.5632	V	10.7406	5.912	JU1931	Trans	TB3	161	0	XLOC_010748	0.32291	3.13297	6.56931	0.09502
10742	WBGene00012861	Y45F3A.4	Y45F3A.4	III	10.581	I	12.5387	4.131	JU1941	Trans		2	56	XLOC_010749	0.07134	2.19905	28.6245	0.09342
10744	WBGene00012864	Y45F3A.8,Y45F3A.9	Y45F3A.9	III	10.5951	I	0.719325	5.786	JU1511	Trans	TB2	88	0	XLOC_010751	0.17339	0.05209	0.24831	0.09287
10745	WBGene00012643	Y39A1A.3	Y39A1A.3	III	10.5964	III	4.04257	4.942	JU1941	Trans		125	4	XLOC_010752	0.26691	5.39905	14.8292	0.09688
10746	WBGene00012641	Y39A1A.1	Y39A1A.1	III	10.6001	III	5.25554	4.187	JU1511	Trans		133	0	XLOC_010753	0.0853	0.56614	6.07126	0.08968
10747	WBGene00012642	Y39A1A.2	Y39A1A.2	III	10.6037	V	10.7406	5.775	JU1931	Trans	TB3	116	1	XLOC_010754	0.21144	3.19664	11.9214	0.09301
10748	WBGene00012646	Y39A1A.7	Y39A1A.7	III	10.6213	I	0.873135	3.62	JU1941	Trans		26	0	XLOC_010755	0.18134	5.23658	23.6403	0.08827
10750	WBGene00012647	Y39A1A.8	Y39A1A.8	III	10.6291	X	17.009	3.662	JU1941	Trans		42	0	XLOC_010757	0.03111	0.06249	1.94625	0.08818
10751	WBGene00012648	Y39A1A.9	Y39A1A.9	III	10.6353	III	12.3974	4.434	13	Trans		1	128	XLOC_010758	0.09505	2.40508	22.8979	0.09618
10752	WBGene00000974	dhs-11	Y39A1A.11	III	10.643	III	10.626	37.866	JU1931	Cis		20	0	XLOC_010759	0.79863	7.14486	1.8015	0.09419
10757	WBGene00012657	Y39A1A.20,Y39A1A.21,Y39A1A.22	Y39A1A.20	III	10.7071	X	12.1576	3.85	JU1511	Trans		5	11	XLOC_010764	0.11717	7.34882	55.3682	0.09045
10758	WBGene00012362	W09D10.4,W09D10.5	W09D10.4	III	10.7203	I	1.47928	4.165	JU1941	Trans		60	1	XLOC_010765	0.04563	0.74401	15.56	0.09608
10759	WBGene00012360	tat-3	W09D10.2	III	10.7304	X	17.5556	7.026	JU1941	Trans	TB6	137	0	XLOC_010766	0.44081	4.4906	5.69665	0.0948
10760	WBGene00012359	W09D10.1	W09D10.1	III	10.7398	I	0.730442	7.222	14	Trans	TB1	108	1	XLOC_010767	0.25303	4.02825	11.8921	0.09717
10761	WBGene00010479	K01G5.8	K01G5.8	III	10.7407	IV	1.12189	4.786	JU1941	Trans		8	7	XLOC_010768	0.23699	88.8495	286.059	0.09757
10762	WBGene00006536	tbb-1	K01G5.7	III	10.7424	I	0.9573	5.738	JU1511	Trans	TB2	19	13	XLOC_010769	0.31649	210.541	454.688	0.09652
10763	WBGene00004302	ran-1	K01G5.4	III	10.7476	III	6.99721	5.46	JU1941	Trans		68	1	XLOC_010770	0.14471	150.422	889.077	0.09668
10765	WBGene00001996	hpl-2	K01G5.2	III	10.7601	IV	1.0804	4.986	13	Trans		140	4	XLOC_010772	0.24057	9.61808	30.3622	0.09885
10766	WBGene00010476	K01G5.10,rnf-113	K01G5.1	III	10.7586	III	8.9035	3.794	13	Trans		0	1	XLOC_010773	0.08972	0.35167	3.56788	0.08358
10770	WBGene00010772	K11D9.3	K11D9.3	III	10.8021	I	13.6669	4.218	JU1511	Trans		1	1	XLOC_010777	0.09335	0.43382	4.21321	0.09397
10772	WBGene00004736	K11D9.6,sca-1	K11D9.2	III	10.8223	X	4.59813	5.815	JU1511	Trans		23	43	XLOC_010779	0.16614	136.02	682.669	0.0984
10773	WBGene00011268	R17.2	R17.2	III	10.8492	I	1.01181	6.332	14	Trans	TB1	149	0	XLOC_010780	0.31981	0.56026	1.19159	0.0931
10775	WBGene00000475	cey-4	Y39A1C.3	III	10.8708	I	0.9573	8.002	JU1511	Trans	TB2	16	20	XLOC_010782	0.31175	550.781	1215.94	0.0921
10776	WBGene00008080	C44B9.3	C44B9.3	III	10.8809	I	1.01644	5.01	JU1511	Trans		125	8	XLOC_010783	0.18409	0.11208	0.49679	0.09634
10777	WBGene00006982	zig-5	Y48A6A.1	III	10.9594	V	18.8498	5.285	JU1941	Trans		59	11	XLOC_010784	0.05131	0.03382	0.62521	0.08624
10778	WBGene00012271	W05B2.2	W05B2.2	III	10.9669	X	4.59734	2.938	JU1511	Trans		1	47	XLOC_010785	0.00674	0.0001	0.01468	0.0969
10783	WBGene00000667	col-92,col-93,col-94	W05B2.6	III	10.9878	III	6.61673	3.399	JU1511	Trans		0	16	XLOC_010790	0.05474	11241.6	194133	0.0911
10784	WBGene00012962	Y48A6B.1	Y48A6B.1	III	10.9951	III	2.84479	3.722	JU1511	Trans		6	6	XLOC_010791	0.06947	0.00704	0.09427	0.09409
10788	WBGene00012968	Y48A6B.7	Y48A6B.7	III	11.0366	III	11.0802	7.156	JU1931	Cis		4	93	XLOC_010795	0.57858	144.737	105.422	0.09533
10789	WBGene00012969	Y48A6B.8	Y48A6B.8	III	11.0293	III	12.3883	5.384	JU1511	Trans		0	1	XLOC_010796	0.09086	0.00283	0.02827	0.09154
10792	WBGene00001815	hmt-1	W09D6.6	III	11.0999	III	10.8557	15.089	JU1931	Cis		40	1	XLOC_010799	0.5743	3.22036	2.38714	0.09483
10793	WBGene00006604	Y47D3A.5,Y48A6C.1,Y48A6C.2,sup-35,tra-1	Y47D3A.6	III	11.1951	X	16.6006	4.425	JU1941	Trans		149	0	XLOC_010800	0.15834	1.46988	7.81321	0.09252
10794	WBGene00198409	Y48A6C.7	NA	III	11.1314	III	2.04285	1.962	JU1926	Trans		0	0	XLOC_010801	0.09098	0.00229	0.0229	0.09679
10795	WBGene00012923	fbxa-128	Y47D3A.2	III	11.1391	III	0.741864	3.86	14	Trans		97	0	XLOC_010802	0.04774	0.02532	0.50503	0.09125
10797	WBGene00012937	Y47D3A.31	Y47D3A.31	III	11.1571	V	10.7406	5.764	JU1931	Trans	TB3	150	9	XLOC_010804	0.21547	22.0431	80.257	0.0921
10798	WBGene00006553	tbx-34	Y47D3A.10	III	11.2182	V	10.7406	4.498	JU1931	Trans		145	5	XLOC_010805	0.19339	3.39572	14.1636	0.09724
10799	WBGene00012926	Y47D3A.13	Y47D3A.13	III	11.228	V	10.7406	6.122	JU1931	Trans	TB3	135	3	XLOC_010806	0.23873	135.212	431.162	0.09002
10801	WBGene00001246	elo-8	Y47D3A.30	III	11.2348	V	10.7406	5.833	JU1931	Trans	TB3	123	7	XLOC_010808	0.23042	5.78273	19.3135	0.08771
10802	WBGene00012927	Y47D3A.14	Y47D3A.14	III	11.2368	I	3.03306	3.625	JU1941	Trans		2	10	XLOC_010809	0.03497	0.06469	1.78501	0.09435
10803	WBGene00012930	obr-1	Y47D3A.17	III	11.2708	X	17.009	8.682	JU1941	Trans	TB6	138	16	XLOC_010810	0.30068	19.5986	45.5815	0.09325
10805	WBGene00012933	Y47D3A.21,Y47D3A.22,gly-9	Y47D3A.22	III	11.2925	I	3.21576	6.393	12	Trans		146	1	XLOC_010812	0.44579	24.126	29.9931	0.09742
10806	WBGene00004284	rab-35,teg-1	Y47D3A.25	III	11.3201	III	9.93697	4.866	JU1511	Trans		17	2	XLOC_010813	0.1775	3.07851	14.2657	0.09871
10807	WBGene00012126	T28D6.6	T28D6.6	III	11.344	III	11.5784	11.341	JU1931	Cis		10	2	XLOC_010814	0.46324	10.9024	12.6328	0.08993
10808	WBGene00012127	T28D6.7	T28D6.7	III	11.3469	I	0.388927	4.277	14	Trans		38	2	XLOC_010815	0.14119	2.42142	14.7287	0.09283
10811	WBGene00006533	T28D6.15,tba-7	T28D6.2	III	11.3717	X	11.0072	5.188	JU1511	Trans		24	10	XLOC_010818	0.17076	0.81278	3.94691	0.09333
10812	WBGene00001077	dpy-18	Y47D3B.10	III	11.3805	X	10.3199	7.264	JU1511	Trans		5	36	XLOC_010819	0.18463	15.0753	66.576	0.09311
10814	WBGene00003759	nlp-21	Y47D3B.2	III	11.3932	V	13.3577	9.152	JU1941	Trans		24	32	XLOC_010821	0.25098	7.83328	23.377	0.09138
10818	WBGene00004735	sbp-1	Y47D3B.7	III	11.4426	I	1.0328	4.903	14	Trans		179	0	XLOC_010825	0.13009	0.5828	3.89715	0.09456
10820	WBGene00012943	bed-2	Y47D3B.9	III	11.4768	III	12.3974	4.862	13	Trans		4	75	XLOC_010827	0.12705	0.87766	6.03012	0.09176
10830	WBGene00013422	Y66A7A.2	Y66A7A.2	III	11.4872	IV	1.12798	7.124	JU1941	Trans		38	0	XLOC_010837	0.18057	4.62281	20.9782	0.09424
10831	WBGene00013447	nars-2	NA	III	11.5007	I	14.9952	4.481	14	Trans		72	1	XLOC_010838	0.01589	0.03468	2.14764	0.09818
10832	WBGene00013446	Y66D12A.21,tin-10	Y66D12A.21	III	11.5053	III	2.51697	4.905	JU1511	Trans		3	9	XLOC_010839	0.21337	255.589	942.284	0.08942
10833	WBGene00013443	such-1	Y66D12A.17	III	11.5244	X	17.009	8.492	JU1941	Trans	TB6	129	2	XLOC_010840	0.49038	1.64335	1.70783	0.09253
10836	WBGene00013433	Y66D12A.6,Y66D12A.7	Y66D12A.7	III	11.6031	V	19.3752	4.438	JU1941	Trans		42	4	XLOC_010843	0.07635	0.20579	2.48951	0.0898
10838	WBGene00013426	Y66A7A.7	Y66A7A.7	III	11.6309	III	10.6137	4.257	JU1931	Trans		94	0	XLOC_010845	0.17389	9.23361	43.8668	0.08621
10840	WBGene00000671	col-96	Y41C4A.19	III	11.7065	V	10.7406	4.972	JU1931	Trans		63	18	XLOC_010847	0.10183	5.66647	49.9815	0.0862
10841	WBGene00012755	Y41C4A.8	Y41C4A.8	III	11.7087	X	13.9781	4.451	14	Trans		147	0	XLOC_010848	0.13205	1.28268	8.43089	0.10925
10842	WBGene00012756	Y41C4A.9	Y41C4A.9	III	11.7213	III	12.6622	5.171	JU1941	Trans		48	0	XLOC_010849	0.17027	0.29662	1.44541	0.0905
10843	WBGene00001235	elb-1	Y41C4A.10	III	11.7194	I	0.703319	4.829	14	Trans		13	68	XLOC_010850	0.24535	32.1619	98.9229	0.0941
10845	WBGene00012758	Y41C4A.12	Y41C4A.12	III	11.7294	II	14.5822	3.655	JU1926	Trans		13	17	XLOC_010852	0.03198	0.04267	1.29173	0.09263
10847	WBGene00012759	Y41C4A.13	Y41C4A.13	III	11.7409	II	11.0935	5.819	JU1926	Trans		10	94	XLOC_010854	0.18678	48.6397	211.771	0.08918
10848	WBGene00007703	gbf-1	C24H11.7	III	11.7736	III	11.831	20.517	JU1511	Cis		59	0	XLOC_010855	0.4943	21.4322	21.9266	0.08927
10850	WBGene00007700	C24H11.2	NA	III	11.7921	V	10.7406	6.107	JU1931	Trans	TB3	146	6	XLOC_010857	0.22217	1.4464	5.06384	0.09561
10854	WBGene00020169	maa-1	NA	III	11.8224	X	11.4259	4.018	JU1511	Trans		85	5	XLOC_010861	0.10348	0.399	3.45681	0.09464
10855	WBGene00003826	C18D11.8,ntl-3	Y56A3A.1	III	11.8491	III	11.8735	26.885	JU1511	Cis		15	0	XLOC_010862	0.52397	126.121	114.58	0.09485
10856	WBGene00013225	Y56A3A.2	Y56A3A.2	III	11.8622	X	14.6192	6.115	JU1941	Trans	TB5	63	31	XLOC_010863	0.22876	1.33031	4.48505	0.09441
10857	WBGene00006396	taf-12	Y56A3A.4	III	11.8692	I	0.82474	4.554	14	Trans		140	0	XLOC_010864	0.04153	0.31125	7.1837	0.08714
10858	WBGene00013227	Y56A3A.6	Y56A3A.6	III	11.8788	V	10.7406	4.993	JU1931	Trans		139	1	XLOC_010865	0.21028	0.61454	2.30788	0.09158
10861	WBGene00013231	Y56A3A.11	Y56A3A.11	III	11.8982	III	2.42053	3.131	JU1941	Trans		40	2	XLOC_010868	0.02507	0.05266	2.04787	0.0884
10862	WBGene00013232	faah-4	Y56A3A.12	III	11.9098	I	1.01181	5.167	14	Trans		47	1	XLOC_010869	0.1968	0.46865	1.91271	0.0931
10863	WBGene00013235	Y56A3A.16	Y56A3A.16	III	11.9142	X	16.6006	5.169	JU1941	Trans		123	1	XLOC_010870	0.11901	0.1833	1.35692	0.09638
10864	WBGene00013237	Y56A3A.19	Y56A3A.19	III	11.9168	III	9.10143	4.376	13	Trans		0	55	XLOC_010871	0.14709	48.4582	280.989	0.09697
10865	WBGene00013236	Y56A3A.18	Y56A3A.18	III	11.9186	V	1.02219	4.664	JU1941	Trans		36	76	XLOC_010872	0.10445	3.60499	30.9088	0.0911
10866	WBGene00000369	ccf-1	Y56A3A.20	III	11.9201	III	8.9035	5.11	13	Trans		13	1	XLOC_010873	0.30559	4.47181	10.1613	0.09274
10867	WBGene00044233	Y56A3A.36	Y56A3A.36	III	11.9335	X	16.0852	3.04	14	Trans		60	1	XLOC_010874	0.01889	0.01264	0.65647	0.09541
10868	WBGene00013228	Y56A3A.7	Y56A3A.7	III	11.9469	I	3.21576	4.439	12	Trans		161	0	XLOC_010875	0.26178	5.659	15.9582	0.09606
10869	WBGene00006596	top-3	Y56A3A.27	III	11.9601	X	15.521	6.589	JU1941	Trans	TB5	143	13	XLOC_010876	0.34382	0.17848	0.34063	0.09626
10870	WBGene00013242	Y56A3A.28,Y56A3A.30,ung-1	Y56A3A.30	III	11.979	III	11.8537	7.818	JU1511	Cis		108	0	XLOC_010877	0.45051	3.53422	4.31076	0.09527
10871	WBGene00013244	Y56A3A.33	Y56A3A.33	III	12.0029	III	11.7233	4.528	JU1511	Cis		1	59	XLOC_010878	0.09344	0.01398	0.13566	0.09352
10874	WBGene00013579	Y79H2A.2	Y79H2A.2	III	12.0307	X	17.009	4.444	JU1941	Trans		102	0	XLOC_010881	0.19037	12.5178	53.237	0.1029
10875	WBGene00013580	Y79H2A.3,arx-3	Y79H2A.3	III	12.0617	I	1.0328	4.705	14	Trans		81	0	XLOC_010882	0.2896	4.45109	10.9188	0.09391
10876	WBGene00003779	nob-1,php-3	Y75B8A.2	III	12.0946	X	14.2154	5.12	JU1511	Trans		65	0	XLOC_010883	0.12515	0.55304	3.86587	0.09817
10877	WBGene00013540	Y75B8A.3	Y75B8A.3	III	12.1064	III	12.1177	5.463	JU1511	Cis		23	52	XLOC_010884	0.2299	0.69684	2.3343	0.08887
10878	WBGene00013542	Y75B8A.5	Y75B8A.5	III	12.12	III	12.2605	5.445	JU1511	Cis		94	0	XLOC_010885	0.1332	0.0964	0.62737	0.09392
10879	WBGene00013543	Y75B8A.6	Y75B8A.6	III	12.1303	X	16.0036	6.227	JU1941	Trans	TB6	100	1	XLOC_010886	0.1665	0.22488	1.12573	0.09601
10883	WBGene00001636	gly-11	Y75B8A.9	III	12.1781	X	17.7111	5.976	JU1941	Trans		6	4	XLOC_010890	0.17602	0.44013	2.06038	0.09594
10884	WBGene00003892	Y75B8A.10,osm-12	Y75B8A.12	III	12.2023	II	12.8183	3.4	JU1511	Trans		7	1	XLOC_010891	0.01188	0.00163	0.1352	0.09072
10885	WBGene00013549	Y75B8A.13	Y75B8A.13	III	12.2156	III	12.3449	4.576	JU1511	Cis		111	7	XLOC_010892	0.22461	0.09653	0.33322	0.09534
10888	WBGene00013550	Y75B8A.14	Y75B8A.14	III	12.2185	III	11.8959	8.269	JU1511	Cis		84	1	XLOC_010895	0.28879	3.0783	7.58115	0.09411
10889	WBGene00013552	Y75B8A.18,gmn-1	Y75B8A.17	III	12.2262	IV	1.64202	5.417	JU1926	Trans		132	0	XLOC_010896	0.26151	10.5399	29.7644	0.09501
10891	WBGene00001724	grl-15	Y75B8A.20	III	12.2356	I	1.31106	5.198	14	Trans		66	0	XLOC_010898	0.11265	123.654	974.025	0.092
10892	WBGene00006571	Y75B8A.49,tim-1	Y75B8A.22	III	12.2509	V	17.9169	5.714	14	Trans		165	1	XLOC_010899	0.26284	0.68531	1.92201	0.09733
10893	WBGene00013557	Y75B8A.24	Y75B8A.24	III	12.5438	I	1.0328	6.776	14	Trans	TB1	159	0	XLOC_010900	0.36989	2.57096	4.37961	0.09382
10894	WBGene00003414	mrp-8	Y75B8A.26	III	12.3031	III	12.3516	28.862	JU1511	Cis		19	2	XLOC_010901	0.58267	0.03105	0.02224	0.09099
10897	WBGene00004085	pph-4.1	Y75B8A.30	III	12.3513	III	12.6027	6.243	JU1511	Cis		53	0	XLOC_010904	0.09333	0.41468	4.02826	0.09725
10900	WBGene00001946	his-72	Y49E10.6	III	12.369	III	12.3974	12.365	13	Cis		13	42	XLOC_010907	0.59062	1794.43	1243.76	0.09696
10901	WBGene00013029	glrx-5	Y49E10.2	III	12.3738	III	12.9567	5.723	JU1511	Trans		22	4	XLOC_010908	0.2243	40.0891	138.639	0.09695
10902	WBGene00004086	pph-4.2	Y49E10.3	III	12.3772	X	16.6006	5.84	JU1941	Trans	TB6	73	0	XLOC_010909	0.35925	1.73565	3.09567	0.09314
10904	WBGene00013030	Y49E10.4	Y49E10.4	III	12.3805	X	17.009	6.735	JU1941	Trans	TB6	146	4	XLOC_010911	0.56665	21.0476	16.0965	0.09663
10906	WBGene00013034	tat-1	Y49E10.11	III	12.4241	I	1.0328	5.665	14	Trans	TB1	52	0	XLOC_010913	0.29383	5.94173	14.2799	0.09628
10908	WBGene00004919	snr-6	Y49E10.15	III	12.4373	III	12.4079	21.456	JU1511	Cis		12	89	XLOC_010915	0.65224	399.309	212.906	0.09338
10909	WBGene00013037	Y49E10.18	Y49E10.18	III	12.446	I	1.47928	3.829	JU1941	Trans		41	0	XLOC_010916	0.07093	0.64107	8.39754	0.09506
10910	WBGene00013038	ani-1	Y49E10.19	III	12.4534	X	16.6006	6.167	JU1941	Trans	TB6	156	0	XLOC_010917	0.40516	10.3026	15.1257	0.09804
10911	WBGene00013039	scav-3	NA	III	12.4583	III	12.2605	7.358	JU1511	Cis		35	0	XLOC_010918	0.39696	2.40847	3.6588	0.09804
10914	WBGene00013727	Y111B2A.1	Y111B2A.1	III	12.4957	X	17.009	4.6	JU1941	Trans		134	7	XLOC_010921	0.29221	0.23487	0.56892	0.09314
10916	WBGene00013733	Y111B2A.9,aakg-1	Y111B2A.9	III	12.5871	III	12.3449	10.841	JU1511	Cis		119	3	XLOC_010923	0.31263	0.77999	1.71493	0.09064
10918	WBGene00007030	Y111B2A.10,epc-1	Y111B2A.11	III	12.6088	III	12.6515	6.252	JU1931	Cis		183	0	XLOC_010925	0.26259	4.1522	11.6604	0.09552
10919	WBGene00013737	taf-7.2,tpst-1	Y111B2A.15	III	12.6733	X	17.7111	6.303	JU1941	Trans		132	0	XLOC_010926	0.47068	13.0082	14.6288	0.09523
10920	WBGene00004700	rsp-3	Y111B2A.18	III	12.6878	III	12.6622	7.778	JU1941	Cis		0	9	XLOC_010927	0.21135	53.0276	197.869	0.09101
10925	WBGene00001512	gab-1	ZC482.1	III	12.7796	III	12.6458	5.01	JU1511	Cis		21	0	XLOC_010932	0.04913	0.00418	0.08089	0.09322
10926	WBGene00007209	BE10.1	BE10.1	III	12.7894	V	10.7406	5.283	JU1931	Trans		145	3	XLOC_010933	0.22246	5.19534	18.1592	0.08812
10927	WBGene00007210	agmo-1	NA	III	12.8005	III	12.8371	6.058	JU1941	Cis		193	0	XLOC_010934	0.33657	6.82956	13.4623	0.08864
10930	WBGene00000203	arx-5	Y37D8A.1	III	12.818	I	1.6494	2.85	JU1511	Trans		5	9	XLOC_010937	0.00192	0.0339	17.6208	0.09589
10931	WBGene00012560	Y37D8A.25	Y37D8A.25	III	12.8202	III	0.224067	4.084	JU1941	Trans		3	1	XLOC_010938	0.16542	1.03127	5.20302	0.09826
10933	WBGene00012546	Y37D8A.4	Y37D8A.4	III	12.8389	III	12.931	4.378	14	Cis		150	0	XLOC_010940	0.19943	1.0835	4.34949	0.09199
10934	WBGene00012547	Y37D8A.5	Y37D8A.5	III	12.8555	III	12.8714	19.864	14	Cis		77	4	XLOC_010941	0.68288	29.8809	13.876	0.08782
10936	WBGene00012548	Y37D8A.6	Y37D8A.6	III	12.8703	III	12.3974	4.913	13	Cis		3	0	XLOC_010943	0.05947	0.81194	12.8408	0.09093
10938	WBGene00003406	mrg-1	Y37D8A.9	III	12.8746	III	13.2833	5.007	JU1931	Cis		93	0	XLOC_010945	0.32383	8.41114	17.5626	0.09411
10939	WBGene00012551	Y37D8A.11	Y37D8A.11	III	12.8777	I	0.828446	6.682	JU1511	Trans	TB2	68	4	XLOC_010946	0.54531	5.20391	4.33904	0.08641
10940	WBGene00006804	unc-71	Y37D8A.13	III	12.8916	III	12.308	8.754	JU1511	Trans		109	1	XLOC_010947	0.37084	0.23162	0.39296	0.08216
10941	WBGene00012554	Y37D8A.16	Y37D8A.16	III	12.9186	III	12.9545	4.111	JU1941	Cis		141	0	XLOC_010948	0.11923	14.0853	104.046	0.09132
10942	WBGene00012555	Y37D8A.17	Y37D8A.17	III	12.9281	X	14.9713	5.082	JU1941	Trans		11	24	XLOC_010949	0.26056	1.62015	4.59776	0.09997
10943	WBGene00012558	Y37D8A.21	Y37D8A.21	III	12.9318	V	18.5439	3.117	JU1941	Trans		4	14	XLOC_010950	0.02583	0.21199	7.99412	0.09854
10944	WBGene00012712	ttm-1	Y39E4A.2	III	12.9676	III	12.6956	4.28	JU1941	Cis		68	3	XLOC_010951	0.12652	0.43223	2.98397	0.09663
10945	WBGene00012713	Y39E4A.3	Y39E4A.3	III	12.9724	III	12.6622	8.542	JU1941	Cis		35	8	XLOC_010952	0.42789	43.3783	57.9988	0.09656
10946	WBGene00006728	ZK1010.2,ubq-2	ZK1010.1	III	12.9784	X	16.6006	6.523	JU1941	Trans	TB6	25	126	XLOC_010953	0.33393	155187	309547	0.09832
10948	WBGene00014179	ZK1010.5	ZK1010.5	III	12.9874	X	3.40416	6.114	JU1511	Trans	TB4	142	9	XLOC_010955	0.35321	11.1565	20.4293	0.09646
10949	WBGene00000672	col-97	ZK1010.7	III	12.9936	V	9.30838	6.92	JU1931	Trans		172	4	XLOC_010956	0.25122	2924.95	8718.01	0.09409
10950	WBGene00014181	ZK1010.8	ZK1010.8	III	13.0006	V	15.5689	3.511	JU1931	Trans		38	0	XLOC_010957	0.11892	0.02654	0.19662	0.09785
10952	WBGene00008811	F14F7.4	F14F7.4	III	13.0296	V	10.7406	6.04	JU1931	Trans	TB3	130	0	XLOC_010959	0.28633	9.66094	24.08	0.08875
10954	WBGene00010072	F54F12.1	F54F12.1	III	13.0555	V	10.7406	6.561	JU1931	Trans	TB3	108	2	XLOC_010961	0.34124	1.14247	2.20557	0.09936
10956	WBGene00004164	pqn-83	Y39E4B.3	III	13.1044	I	1.0328	8.885	14	Trans	TB1	136	2	XLOC_010963	0.59874	119.553	80.1222	0.09378
10958	WBGene00000267	bre-2	Y39E4B.9	III	13.1396	II	2.7506	2.885	JU1511	Trans		171	0	XLOC_010965	0.10484	0.1365	1.16558	0.08999
10959	WBGene00012719	Y39E4B.10	Y39E4B.10	III	13.153	X	16.3582	8.738	JU1941	Trans	TB6	111	0	XLOC_010966	0.33061	0.23154	0.46881	0.09618
10961	WBGene00012715	Y39E4B.2	Y39E4B.2	III	13.1718	III	13.729	45.467	JU1941	Trans		82	0	XLOC_010968	0.91886	37.3806	3.30069	0.09133
10965	WBGene00000774	cpf-2	F56A8.6	III	13.269	III	12.8371	5.315	JU1941	Cis		58	0	XLOC_010972	0.16338	1.35275	6.92714	0.09329
10966	WBGene00012802	set-25	Y43F4B.3	III	13.2937	V	17.6492	7.001	14	Trans		117	3	XLOC_010973	0.25136	0.0612	0.18229	0.09696
10967	WBGene00002229	klp-19	Y43F4B.6	III	13.3072	X	16.6006	5.432	JU1941	Trans	TB6	143	1	XLOC_010974	0.27694	4.95317	12.9319	0.09263
10970	WBGene00194870	F53A2.1,F53A2.11	F53A2.1	III	13.3247	I	1.70247	3.973	14	Trans		124	0	XLOC_010977	0.03984	0.00217	0.05228	0.09136
10971	WBGene00009951	F53A2.3	F53A2.3	III	13.3397	III	13.7353	3.803	14	Cis		4	2	XLOC_010978	0.11492	0.04219	0.32493	0.09171
10972	WBGene00009953	F53A2.9	F53A2.9	III	13.3593	X	3.4421	2.648	JU1511	Trans		13	0	XLOC_010979	0.0086	0.00162	0.18718	0.09037
10973	WBGene00044229	T03F6.8	T03F6.8	III	13.3651	I	1.74277	4.485	JU1931	Trans		97	3	XLOC_010980	0.28401	0.24605	0.6203	0.09074
10975	WBGene00003047	T03F6.9,lis-1	T03F6.5	III	13.3767	III	12.9241	9.039	14	Cis		44	0	XLOC_010982	0.48142	8.10817	8.73399	0.09055
10976	WBGene00185005	T03F6.10,T03F6.6	T03F6.6	III	13.3803	V	10.7406	5.079	JU1931	Trans		122	6	XLOC_010983	0.24401	50.1413	155.351	0.09345
10977	WBGene00001035	dnj-17	T03F6.2	III	13.3938	I	1.01181	4.734	14	Trans		12	0	XLOC_010984	0.18082	0.86756	3.93043	0.08746
10982	WBGene00000255	bli-5	F45G2.5	III	13.4296	III	13.2833	8.125	JU1931	Cis		179	0	XLOC_010989	0.45777	7.17343	8.49692	0.09577
10983	WBGene00009734	F45G2.10,F45G2.7,F45G2.8,F45G2.9	F45G2.8	III	13.4395	IV	1.12798	7.033	JU1941	Trans		31	0	XLOC_010990	0.31169	73.7685	162.901	0.09902
10984	WBGene00000834	cua-1	Y76A2A.2	III	13.4575	I	1.01181	7.016	14	Trans	TB1	188	0	XLOC_010991	0.26679	0.7402	2.03427	0.09601
10985	WBGene00012097	T27E9.2,abcf-2	T27E9.7	III	13.463	III	2.84836	4.71	14	Trans		69	0	XLOC_010992	0.06432	13.5939	197.76	0.09241
10986	WBGene00000407	cdk-5	T27E9.3	III	13.4663	III	12.9545	18.604	JU1941	Trans		94	0	XLOC_010993	0.75161	6.80529	2.24903	0.09434
10989	WBGene00012099	acc-4	T27E9.9	III	13.4842	X	11.9153	5.103	JU1511	Trans		6	1	XLOC_010996	0.11476	0.04221	0.32559	0.08904
10990	WBGene00006691	twk-40	T28A8.1	III	13.4924	III	2.84267	3.034	14	Trans		1	0	XLOC_010997	0.09464	0.0193	0.18461	0.09346
10992	WBGene00004075	mlh-1,pod-1	Y76A2B.1	III	13.5304	X	16.6006	5.344	JU1941	Trans		162	2	XLOC_010999	0.23142	29.4618	97.8457	0.09685
10996	WBGene00013575	acs-5	Y76A2B.3	III	13.5434	I	1.01181	6.469	14	Trans	TB1	86	1	XLOC_011003	0.25	9.04091	27.1227	0.09753
10997	WBGene00013577	Y76A2B.4,Y76A2B.5	Y76A2B.5	III	13.5489	III	13.2833	5.885	JU1931	Cis		162	0	XLOC_011004	0.33869	24.7845	48.3923	0.088
10998	WBGene00013578	scav-2	NA	III	13.5552	X	17.1879	5.346	JU1941	Trans		162	0	XLOC_011005	0.21491	0.73557	2.68715	0.09819
11000	WBGene00011474	aldo-1	T05D4.1	III	13.5649	III	12.5199	5.025	JU1511	Trans		1	146	XLOC_011007	0.06836	20.7722	283.097	0.09235
11001	WBGene00011476	T05D4.3	T05D4.3	III	13.5709	I	0.759722	4.521	14	Trans		107	0	XLOC_011008	0.13239	0.05368	0.35182	0.08673
11002	WBGene00001605	T25C8.3	T25C8.3	III	13.6031	III	10.118	9.429	JU1511	Trans		110	0	XLOC_011009	0.38804	3.62771	5.72114	0.08874
11003	WBGene00000067	act-5	T25C8.2	III	13.6068	III	12.6622	12.719	JU1941	Trans		0	17	XLOC_011010	0.37169	4006.35	6772.48	0.09374
11004	WBGene00011735	hip-1	NA	III	13.6224	X	2.8118	3.302	13	Trans		14	1	XLOC_011011	0.1043	9.17124	78.7597	0.09512
11005	WBGene00011733	T12D8.5	T12D8.5	III	13.6264	III	13.0709	15.802	JU1511	Trans		108	0	XLOC_011012	0.54418	78.4174	65.6856	0.09665
11006	NA	T12D8.11,arrd-17	NA	III	13.6359	I	1.01181	3.28	14	Trans		20	26	XLOC_011013	0.03008	0.06341	2.04461	0.09113
11007	WBGene00011731	T12D8.10,acbp-5	T12D8.3	III	13.6422	III	12.8186	6.056	JU1511	Trans		0	7	XLOC_011014	0.3262	37.3846	77.2226	0.09117
11008	WBGene00011730	drr-2	T12D8.2	III	13.6435	X	4.89211	7.507	JU1511	Trans		4	2	XLOC_011015	0.25112	40.3576	120.352	0.09498
11010	WBGene00001458	flp-15	ZK525.1	III	13.6677	X	11.1957	8.794	JU1941	Trans		18	16	XLOC_011017	0.51073	30.67	29.3807	0.09638
11012	WBGene00001118	dyf-2	ZK520.3	III	13.6863	I	2.30016	2.955	JU1931	Trans		8	0	XLOC_011019	0.06939	0.00273	0.03661	0.09039
11014	WBGene00012306	W06F12.2	W06F12.2	III	13.7409	III	13.7353	4.987	14	Cis		118	3	XLOC_011021	0.14553	1.60424	9.41913	0.09918
11017	WBGene00010664	K08E3.4	K08E3.4	III	13.7639	X	4.59813	4.818	JU1511	Trans		81	13	XLOC_011024	0.14259	1.13712	6.83786	0.08962
11018	WBGene00010665	K08E3.5	K08E3.5	III	13.7681	I	1.01181	5.396	14	Trans	TB1	167	0	XLOC_011025	0.21645	23.0748	83.5284	0.09553
11019	WBGene00000875	cyk-4	K08E3.6	III	13.7717	X	16.6006	6.106	JU1941	Trans	TB6	156	3	XLOC_011026	0.36292	11.8482	20.7984	0.09616
11021	WBGene00022276	-	NA	III	5.09374	III	5.46741	14.8	JU1941	Cis		26	0	XLOC_011028	0.479	18.9048	20.5625	0.08883
11022	WBGene00022276	-	NA	III	5.09528	III	4.08256	10.228	JU1941	Trans		36	1	XLOC_011029	0.50407	11.4068	11.2226	0.09846
11031	WBGene00021406	Y38C1AB.4	NA	IV	0.033043	IV	0.445769	80.681	13	Cis		15	1	XLOC_011038	0.94377	24.5955	1.46552	0.08902
11034	WBGene00021403	Y38C1AB.1	NA	IV	0.039114	IV	0.445709	99.617	13	Cis		13	3	XLOC_011041	0.95717	92.9637	4.1594	0.09697
11038	WBGene00006599	F29C4.4,T05C7.3,tpa-1	B0545.1	IV	0.112042	I	0.574433	3.743	14	Trans		184	0	XLOC_011045	0.03021	0.59573	19.1268	0.09417
11040	WBGene00019510	F29C4.2	F29C4.2	IV	0.127636	I	1.1806	6.467	JU1511	Trans	TB2	12	54	XLOC_011047	0.25141	8505.31	25324.8	0.0902
11042	WBGene00000897	daf-1	F29C4.1	IV	0.138559	I	1.40615	2.871	JU1941	Trans		123	3	XLOC_011049	0.07572	0.04651	0.5678	0.09131
11046	WBGene00021398	Y38C1AA.7	Y38C1AA.7	IV	0.159831	X	3.40416	5.403	JU1511	Trans	TB4	131	5	XLOC_011053	0.32043	3149.36	6679.14	0.09737
11048	WBGene00021396	Y38C1AA.6,cutl-24	Y38C1AA.5	IV	0.170028	X	9.574	3.467	JU1511	Trans		61	5	XLOC_011055	0.01281	0.0209	1.61128	0.09579
11049	WBGene00006561	tcl-2	Y38C1AA.4	IV	0.183251	III	0.59356	3.442	14	Trans		75	9	XLOC_011056	0.12961	0.04498	0.30203	0.09931
11051	WBGene00021395	Y38C1AA.12,csn-3,pnc-1	Y38C1AA.3	IV	0.202886	I	1.01644	7.492	JU1511	Trans	TB2	32	16	XLOC_011058	0.25149	6.28397	18.7033	0.09685
11053	WBGene00044736	gfrp-1	NA	IV	0.205146	III	2.03947	3.37	12	Trans		0	64	XLOC_011060	0.28237	5.01949	12.7571	0.09661
11054	WBGene00195063	Y38C1AA.14	NA	IV	0.208004	IV	0.687663	6.373	13	Cis		25	0	XLOC_011061	0.22501	20.6657	71.1779	0.09478
11055	WBGene00021394	Y38C1AA.1	Y38C1AA.1	IV	0.217392	I	0.314249	5.138	14	Trans		5	1	XLOC_011062	0.22776	1.08248	3.67029	0.0942
11056	WBGene00021401	prdx-6	Y38C1AA.11	IV	0.220858	IV	0.792268	6.951	13	Trans		14	29	XLOC_011063	0.20506	3.7599	14.5755	0.0966
11057	WBGene00019820	cogc-8	R02D3.2	IV	0.244129	V	17.9169	7.39	14	Trans		80	0	XLOC_011064	0.62731	2.68487	1.59512	0.09091
11058	WBGene00019819	R02D3.1	R02D3.1	IV	0.251937	III	12.3974	5.504	13	Trans		6	0	XLOC_011065	0.09373	4.07123	39.3661	0.09359
11059	WBGene00020651	T21D12.12	T21D12.12	IV	0.26837	X	14.7676	6.298	JU1941	Trans	TB5	33	21	XLOC_011066	0.41007	30.2536	43.5239	0.08596
11061	WBGene00020649	sma-10	NA	IV	0.287218	X	4.02212	4.51	JU1511	Trans		95	1	XLOC_011068	0.12291	0.23016	1.64242	0.09235
11062	WBGene00019300	K02D7.5	K02D7.5	IV	0.311235	I	14.168	3.683	JU1941	Trans		132	0	XLOC_011069	0.13719	0.97413	6.12635	0.09425
11066	WBGene00017578	F18F11.4,F18F11.5	F18F11.5	IV	0.334401	I	1.0328	4.707	14	Trans		173	0	XLOC_011073	0.19135	0.39492	1.66896	0.0952
11067	WBGene00017576	cdh-8	F18F11.3	IV	0.359233	I	1.0328	3.757	14	Trans		4	0	XLOC_011074	0.03922	0.04531	1.11009	0.09899
11068	WBGene00004493	rps-24	T07A9.11	IV	0.386609	III	2.51697	4.411	JU1511	Trans		11	125	XLOC_011075	0.23414	82815.8	270881	0.09801
11069	WBGene00020300	T07A9.14,tag-261	T07A9.13	IV	0.388733	III	12.0695	5.659	JU1511	Trans		33	15	XLOC_011076	0.3611	45.8067	81.0473	0.09213
11070	WBGene00020298	T07A9.10	T07A9.10	IV	0.393163	I	1.04813	5.555	14	Trans	TB1	138	0	XLOC_011077	0.21103	0.51914	1.94089	0.09909
11071	WBGene00020297	T07A9.8,T07A9.9	T07A9.9	IV	0.399097	I	1.01181	5.677	14	Trans	TB1	50	1	XLOC_011078	0.30411	44.238	101.229	0.0943
11073	WBGene00020299	T07A9.12	T07A9.12	IV	0.415679	III	4.04257	4.684	JU1941	Trans		116	0	XLOC_011080	0.1158	0.51833	3.9577	0.0953
11074	WBGene00022046	Y66H1A.4	Y66H1A.4	IV	0.427205	III	12.6232	6.674	JU1941	Trans		3	39	XLOC_011081	0.19223	108.729	456.889	0.09153
11075	WBGene00022045	dpm-1,tag-313	Y66H1A.3	IV	0.448449	IV	1.19802	8.593	13	Trans		39	5	XLOC_011082	0.50999	113.498	109.049	0.09556
11076	WBGene00019772	M04G7.1	M04G7.1	IV	0.457364	I	5.85097	8.665	JU1941	Trans		8	4	XLOC_011083	0.18424	0.63	2.78945	0.09199
11077	WBGene00043538	W03G1.3,W03G1.4	W03G1.4	IV	0.705636	III	1.40966	26.728	JU1941	Trans		40	2	XLOC_011084	0.85223	486.422	84.345	0.08688
11079	WBGene00021010	W03G1.2	W03G1.2	IV	0.526479	IV	0.580992	11.674	13	Cis		123	3	XLOC_011086	0.57388	6.31047	4.68561	0.08679
11080	WBGene00001625	glt-7	W03G1.1	IV	0.535688	IV	0.630575	5.951	13	Cis		14	2	XLOC_011087	0.06251	0.00468	0.07014	0.09368
11085	WBGene00001165	efn-4	F56A11.3	IV	0.568076	IV	1.26877	4.261	JU1931	Trans		0	4	XLOC_011092	0.03376	0.01479	0.42329	0.09224
11087	WBGene00001579	gex-2	F56A11.1	IV	0.583731	I	0.828446	4.923	JU1511	Trans		72	9	XLOC_011094	0.25886	0.23103	0.66146	0.11051
11089	WBGene00015994	C18H7.4	C18H7.4	IV	0.595234	V	10.7406	6.045	JU1931	Trans	TB3	137	0	XLOC_011096	0.28394	3.28117	8.2748	0.09754
11091	WBGene00044457	C18H7.11	C18H7.11	IV	0.599731	III	0.823966	4.262	JU1941	Trans		99	4	XLOC_011098	0.212	0.17613	0.65466	0.09062
11093	WBGene00002140	inx-18	C18H7.2	IV	0.614026	X	16.2921	3.618	14	Trans		162	0	XLOC_011100	0.03821	0.0269	0.67713	0.09781
11097	WBGene00015497	nhr-76	C05G6.1	IV	0.633965	IV	0.580992	10.072	13	Cis		94	7	XLOC_011104	0.49495	3.46482	3.53558	0.09567
11098	WBGene00019665	K11H12.9	K11H12.9	IV	0.651792	IV	0.445709	18.028	13	Cis		10	6	XLOC_011105	0.63077	0.13655	0.07993	0.09135
11100	WBGene00019664	K11H12.8	K11H12.8	IV	0.65893	IV	0.419802	10.782	13	Cis		91	0	XLOC_011107	0.51413	30.9583	29.2565	0.09236
11102	WBGene00019663	K11H12.7	K11H12.7	IV	0.666915	V	14.5544	5.177	JU1931	Trans		0	193	XLOC_011109	0.20113	110.886	440.416	0.09094
11107	WBGene00018256	cutl-28	F41A4.1	IV	0.688343	I	1.70247	5.506	14	Trans	TB1	13	0	XLOC_011114	0.16033	0.13133	0.68782	0.09527
11109	WBGene00043706	Y55F3C.3,Y55F3C.4	Y55F3C.4	IV	0.753332	IV	13.5344	4.327	JU1511	Trans		2	10	XLOC_011116	0.30522	6.39106	14.5481	0.08838
11111	WBGene00001788	gst-40	F56B3.10	IV	0.762387	IV	3.6051	3.824	JU1926	Trans		101	0	XLOC_011118	0.04407	0.03767	0.81715	0.0964
11113	WBGene00018932	F56B3.8	F56B3.8	IV	0.776655	IV	0.687663	6.139	13	Cis		117	2	XLOC_011120	0.27543	3.38557	8.90658	0.09335
11116	WBGene00001154	F56B3.15,F56B3.6,ech-5	F56B3.5	IV	0.799922	I	0.451302	5.571	JU1511	Trans	TB2	150	2	XLOC_011123	0.30734	61.9308	139.576	0.08331
11117	WBGene00185088	Y55F3BL.1,Y55F3BL.4	Y55F3BL.1	IV	0.806177	IV	0.835186	4.867	13	Cis		62	0	XLOC_011124	0.19719	1.3204	5.37556	0.09832
11118	WBGene00044742	Y55F3BR.10	Y55F3BR.10	IV	0.833344	I	2.30016	2.279	JU1931	Trans		31	0	XLOC_011125	0.07573	0.05511	0.67262	0.09502
11119	WBGene00021941	lgc-33	Y55F3BR.4	IV	0.848869	I	4.2381	4.183	JU1941	Trans		149	2	XLOC_011126	0.04171	0.01531	0.35168	0.09318
11121	WBGene00021939	Y55F3BR.1,Y55F3BR.11,Y55F3BR.2	Y55F3BR.2	IV	0.881916	IV	0.675133	3.838	13	Cis		96	0	XLOC_011128	0.06471	0.22869	3.3055	0.08442
11124	WBGene00007007	mak-2	C44C8.6	IV	0.890221	IV	1.05446	10.037	13	Cis		119	22	XLOC_011131	0.34017	3.43217	6.65733	0.09788
11125	WBGene00016649	fbxc-1	NA	IV	0.892614	IV	0.888382	50.866	13	Cis		93	0	XLOC_011132	0.87941	1.96305	0.2692	0.09372
11127	WBGene00016648	fbxc-2	NA	IV	0.896766	IV	0.888382	54.336	13	Cis		85	2	XLOC_011134	0.92531	2.8681	0.23151	0.09572
11129	WBGene00016647	fbxc-4	NA	IV	0.900918	IV	0.888382	53.625	13	Cis		85	2	XLOC_011136	0.92414	2.88645	0.23693	0.09379
11131	WBGene00016649	fbxc-5	C44C8.1	IV	0.905071	IV	0.888382	49.675	13	Cis		91	0	XLOC_011138	0.87403	1.93909	0.27947	0.09628
11133	WBGene00019073	fbxc-3	F58H7.8	IV	0.909069	IV	0.888382	52.097	13	Cis		106	1	XLOC_011140	0.90443	2.11819	0.22383	0.09927
11136	WBGene00019069	lgc-30	F58H7.3	IV	0.939667	V	0.067285	3.479	JU1941	Trans		42	1	XLOC_011143	0.09805	0.00986	0.09068	0.09475
11138	WBGene00004047	plx-1	Y55F3AL.1	IV	0.984953	X	15.521	5.328	JU1941	Trans		124	0	XLOC_011145	0.14536	0.05777	0.33963	0.09195
11139	WBGene00021924	Y55F3AM.6	Y55F3AM.6	IV	0.997855	V	17.1168	4.747	14	Trans		84	1	XLOC_011146	0.29376	1.02671	2.46835	0.09424
11140	WBGene00021923	Y55F3AM.5	Y55F3AM.5	IV	1.00397	V	18.2402	2.582	JU1931	Trans		14	0	XLOC_011147	0.10094	0.11436	1.01852	0.09938
11141	WBGene00021922	atg-3	Y55F3AM.4	IV	1.0125	III	7.63621	4.145	13	Trans		37	0	XLOC_011148	0.11698	0.63982	4.82968	0.09068
11142	WBGene00021921	Y55F3AM.3	Y55F3AM.3	IV	1.01969	X	4.92132	6.565	12	Trans		88	1	XLOC_011149	0.29242	1.81956	4.40282	0.0911
11143	WBGene00005903	srx-12	Y55F3AM.2	IV	1.05115	IV	1.05834	10.064	13	Cis		25	0	XLOC_011150	0.56768	0.26549	0.20218	0.08623
11144	WBGene00021920	Y55F3AM.1	Y55F3AM.1	IV	1.05762	X	10.3199	4.14	JU1511	Trans		26	25	XLOC_011151	0.09163	3.78125	37.4832	0.09151
11146	WBGene00021932	Y55F3AR.1,Y55F3AR.2	Y55F3AR.1	IV	1.10298	IV	1.09634	5.635	JU1926	Cis		112	2	XLOC_011153	0.1028	2.51981	21.992	0.08881
11148	WBGene00003893	ost-1	C44B12.2	IV	1.11086	X	14.6909	8.562	JU1941	Trans	TB5	79	19	XLOC_011155	0.23483	1115.73	3635.53	0.09617
11150	WBGene00016636	C44B12.1	C44B12.1	IV	1.12886	X	3.40416	7.067	JU1511	Trans	TB4	95	17	XLOC_011157	0.14108	607.281	3697.19	0.09684
11152	WBGene00007020	C50A2.2,Y104H12D.2,Y104H12D.3,Y104H12D.4,mdt-20	Y104H12D.1	IV	1.20189	IV	1.18147	16.243	13	Cis		127	0	XLOC_011159	0.66234	25.4106	12.954	0.09
11155	WBGene00021123	W09G12.9	W09G12.9	IV	1.21853	V	10.7406	5.222	JU1931	Trans		111	0	XLOC_011162	0.27971	4.17363	10.7476	0.09556
11159	WBGene00009515	clec-170	F38A1.1	IV	1.27438	IV	1.26767	36.892	JU1931	Cis		21	3	XLOC_011166	0.42275	26.4343	36.0948	0.09031
11164	WBGene00009526	clec-169	F38A1.14	IV	1.26475	IV	1.2731	37.185	JU1926	Cis		9	3	XLOC_011171	0.71042	0.99528	0.40569	0.09198
11166	WBGene00007476	C09E9.1	C09E9.1	IV	1.27709	III	13.4504	3.285	JU1511	Trans		78	14	XLOC_011173	0.02328	0.19855	8.3303	0.09784
11167	WBGene00022425	plst-1	Y104H12BR.1	IV	1.29692	X	16.6006	5.852	JU1941	Trans	TB6	154	0	XLOC_011174	0.29297	4.23927	10.2306	0.08901
11168	WBGene00018778	F53H1.4	F53H1.4	IV	1.32824	I	0.759722	8.268	14	Trans	TB1	183	2	XLOC_011175	0.52077	1.82504	1.67949	0.08584
11169	WBGene00018777	F53H1.2,F53H1.3	F53H1.3	IV	1.33938	IV	4.31659	2.24	JU1926	Trans		14	2	XLOC_011176	0.01627	0.03806	2.30065	0.09176
11172	WBGene00004338	rfc-2	F58F6.4	IV	1.35298	I	0.9573	5.348	JU1511	Trans		62	0	XLOC_011179	0.16149	0.54296	2.81931	0.09287
11175	WBGene00022423	nhr-41	Y104H12A.1	IV	1.40063	I	1.70247	4.808	14	Trans		189	0	XLOC_011182	0.09161	0.14742	1.46175	0.09132
11176	WBGene00022314	Y77E11A.14,Y77E11A.18	Y77E11A.14	IV	1.40823	X	11.9153	6.428	JU1511	Trans		92	0	XLOC_011183	0.15453	9.99807	54.7013	0.09156
11179	WBGene00002180	jtr-1	Y77E11A.4	IV	1.42177	III	1.00368	4.379	JU1941	Trans		20	2	XLOC_011186	0.08111	0.39218	4.44275	0.09647
11181	WBGene00022307	Y77E11A.2	Y77E11A.2	IV	1.45952	IV	1.3544	11.136	JU1926	Cis		2	1	XLOC_011188	0.3251	1.84901	3.83852	0.09794
11184	WBGene00019368	K03H6.2,Y77E11A.1	K03H6.2	IV	1.5153	IV	1.75136	5.904	JU1926	Cis		16	5	XLOC_011191	0.26629	14.0151	38.6153	0.08848
11187	WBGene00019367	K03H6.1	K03H6.1	IV	1.52666	III	4.77407	4.328	14	Trans		18	5	XLOC_011194	0.07645	0.00455	0.05502	0.09341
11188	WBGene00000681	col-107	C34H4.4	IV	1.54972	X	17.009	5.219	JU1941	Trans		23	2	XLOC_011195	0.11584	4087.46	31198.2	0.09462
11189	WBGene00044073	tag-244	C34H4.3	IV	1.55326	IV	1.5527	117.665	JU1926	Cis		65	2	XLOC_011196	0.96658	15.7759	0.54546	0.09078
11190	WBGene00016425	C34H4.1,C34H4.2	C34H4.2	IV	1.55788	X	13.0665	5.91	JU1941	Trans		13	0	XLOC_011197	0.24865	2.84339	8.59211	0.09443
11191	WBGene00021520	Y41D4B.18	Y41D4B.18	IV	1.55951	I	9.64376	5.779	JU1941	Trans		5	0	XLOC_011198	0.1454	0.02423	0.14242	0.09377
11192	WBGene00021519	Y41D4B.15,Y41D4B.16,Y41D4B.17	Y41D4B.17	IV	1.5677	IV	1.46274	26.143	JU1926	Cis		50	1	XLOC_011199	0.58029	6.53313	4.72519	0.09853
11193	WBGene00021516	Y41D4B.14	Y41D4B.14	IV	1.5789	I	2.41731	3.497	JU1511	Trans		2	19	XLOC_011200	0.00439	0.00242	0.54961	0.09664
11194	WBGene00000416	ced-2	Y41D4B.13	IV	1.60162	X	17.5556	6.349	JU1941	Trans	TB6	106	2	XLOC_011201	0.31064	1.83454	4.0712	0.09474
11195	WBGene00021515	set-23	Y41D4B.12	IV	1.6056	I	1.0328	3.58	14	Trans		86	0	XLOC_011202	0.11829	0.34705	2.58673	0.09591
11196	WBGene00021514	Y41D4B.11	Y41D4B.11	IV	1.60891	III	12.4156	6.686	JU1511	Trans		14	10	XLOC_011203	0.23569	4.64319	15.0576	0.09551
11198	WBGene00003712	nhr-122	Y41D4B.9	IV	1.61677	IV	1.6606	9.74	JU1926	Cis		14	0	XLOC_011205	0.20789	0.23462	0.89394	0.091
11199	WBGene00003682	nhr-92	Y41D4B.8	IV	1.62373	IV	1.66949	56.482	JU1926	Cis		79	0	XLOC_011206	0.81011	1.93438	0.45341	0.10717
11200	WBGene00003677	nhr-146,nhr-87	Y41D4B.7	IV	1.63081	II	14.2265	3.557	JU1926	Trans		66	0	XLOC_011207	0.14261	0.26414	1.5881	0.08854
11204	WBGene00004497	rps-28	Y41D4B.5	IV	1.66001	I	0.451302	6.069	JU1511	Trans	TB2	135	39	XLOC_011211	0.16337	191101	978627	0.09669
11205	WBGene00021512	Y41D4B.4	Y41D4B.4	IV	1.67032	IV	1.66048	9.4	JU1926	Cis		143	1	XLOC_011212	0.49041	1.63661	1.7006	0.09786
11206	WBGene00021511	Y41D4B.1	Y41D4B.1	IV	1.67635	V	2.59418	4.35	13	Trans		73	5	XLOC_011213	0.0663	0.00548	0.07713	0.09527
11208	WBGene00044618	bus-2	NA	IV	1.70286	V	1.09819	4.214	JU1941	Trans		26	8	XLOC_011215	0.17156	0.1014	0.48964	0.09632
11209	WBGene00019538	K08D12.4	K08D12.4	IV	1.70876	V	10.2517	3.895	JU1926	Trans		4	0	XLOC_011216	0.29597	6.30096	14.988	0.09215
11210	WBGene00019537	K08D12.3	K08D12.3	IV	1.71114	III	4.72786	5.254	14	Trans		0	33	XLOC_011217	0.256	670.423	1948.46	0.08756
11211	WBGene00019536	rpi-2	NA	IV	1.71592	III	7.28629	3.328	JU1511	Trans		62	1	XLOC_011218	0.20067	0.00916	0.03649	0.09955
11212	WBGene00019540	K08D12.6	K08D12.6	IV	1.72307	II	11.0935	3.492	JU1926	Trans		8	155	XLOC_011219	0.11628	265.758	2019.71	0.09104
11213	WBGene00195004	K08D12.8	NA	IV	1.72848	V	12.4493	3.927	JU1931	Trans		186	0	XLOC_011220	0.0495	7.45838	143.222	0.08978
11214	WBGene00021506	Y41D4A.3,Y41D4A.4	Y41D4A.4	IV	1.75577	I	0.828446	6.317	JU1511	Trans	TB2	71	0	XLOC_011221	0.34842	13.3869	25.0344	0.10225
11218	WBGene00000553	K07A9.3,K07A9.4,cmk-1	K07A9.2	IV	1.8479	V	0.621453	4.333	JU1511	Trans		33	4	XLOC_011225	0.016	0.03774	2.32085	0.09925
11220	WBGene00001173	egl-4	F55A8.2	IV	1.88061	IV	1.92136	6.827	JU1926	Cis		28	0	XLOC_011227	0.20895	21.7744	82.4321	0.09841
11221	WBGene00001186	egl-18,elt-6	F55A8.1	IV	1.92165	II	7.79113	3.771	JU1931	Trans		4	13	XLOC_011228	0.09756	0.39339	3.63891	0.0968
11222	WBGene00018680	F52C12.3,F52C12.4	F52C12.3	IV	1.95333	X	14.529	4.028	JU1941	Trans		56	6	XLOC_011229	0.18797	0.28524	1.2322	0.09319
11223	WBGene00006738	F52C12.1,F52C12.2,F52C12.6,ulp-3	Y48A5A.2	IV	1.96472	IV	1.75142	4.425	JU1926	Cis		53	4	XLOC_011230	0.20093	4.99146	19.8508	0.10118
11224	WBGene00021655	Y48A5A.1	Y48A5A.1	IV	1.96965	X	4.47444	7.321	JU1511	Trans		77	4	XLOC_011231	0.38315	0.39573	0.6371	0.09717
11225	WBGene00044466	Y48A5A.3	Y48A5A.3	IV	1.97029	I	1.18049	4.372	JU1511	Trans		6	64	XLOC_011232	0.06804	2.10769	28.8706	0.09832
11226	WBGene00022296	Y76B12C.3,Y76B12C.6,xpc-1	Y76B12C.2	IV	2.00841	IV	1.29618	4.025	14	Trans		94	0	XLOC_011233	0.00794	0.37355	46.6575	0.08911
11227	WBGene00022302	Y76B12C.8	Y76B12C.8	IV	1.98036	I	4.45162	4.989	JU1931	Trans		20	28	XLOC_011234	0.2232	1.94983	6.78607	0.09815
11229	WBGene00044467	R05C11.4,Y76B12C.10	R05C11.4	IV	2.05706	IV	1.10889	2.765	JU1926	Trans		136	1	XLOC_011236	0.05164	0.20828	3.8247	0.09449
11230	WBGene00019873	R05C11.1	R05C11.1	IV	2.07201	X	11.0811	4.297	JU1511	Trans		20	9	XLOC_011237	0.16233	0.2225	1.14814	0.08936
11231	WBGene00019875	mca-2	R05C11.3	IV	2.09202	III	2.1977	3.884	JU1926	Trans		99	0	XLOC_011238	0.05304	1.99591	35.6344	0.09303
11236	WBGene00016024	glb-7	C23H5.2	IV	2.12615	I	12.0308	4.64	JU1941	Trans		46	17	XLOC_011243	0.04501	0.00881	0.18687	0.09236
11239	WBGene00016023	prmt-6	C23H5.1	IV	2.13303	I	13.2169	6.692	JU1941	Trans		6	23	XLOC_011246	0.21149	0.88291	3.29171	0.09216
11241	WBGene00016918	C54E4.2	C54E4.2	IV	2.14647	III	10.1187	9.35	13	Trans		14	56	XLOC_011248	0.24988	289.219	868.227	0.09633
11246	WBGene00022134	Y71G10AL.1,Y71G10AR.1,Y71G10AR.4	Y71G10AL.1	IV	2.20982	X	10.5773	5.813	JU1941	Trans		177	2	XLOC_011253	0.19527	4.87647	20.0959	0.09592
11247	WBGene00020208	T04C4.1	T04C4.1	IV	2.23699	V	16.9656	4.072	14	Trans		155	0	XLOC_011254	0.13579	0.04947	0.31484	0.09272
11249	WBGene00019783	M70.1	M70.1	IV	2.25236	V	10.7406	6.221	JU1931	Trans	TB3	146	7	XLOC_011256	0.31897	0.95412	2.03716	0.09559
11254	NA	21ur-15630,Y38F2AL.10	NA	IV	2.31871	III	11.698	5.342	JU1511	Trans		4	3	XLOC_011261	0.2234	0.1737	0.60382	0.09659
11255	WBGene00021415	nsy-4	Y38F2AL.1	IV	2.32676	III	12.3974	3.827	13	Trans		2	93	XLOC_011262	0.04423	0.81416	17.592	0.08695
11256	WBGene00021431	Y38F2AR.13,Y38F2AR.5,Y38F2AR.6	Y38F2AR.13	IV	2.38336	IV	2.49282	10.339	JU1926	Cis		142	1	XLOC_011263	0.27217	0.59468	1.5903	0.08882
11257	WBGene00021421	Y38F2AR.3	Y38F2AR.3	IV	2.38813	IV	2.61001	8.961	JU1926	Cis		29	25	XLOC_011264	0.2312	4.32271	14.374	0.09187
11259	WBGene00021420	trap-3	Y38F2AR.2	IV	2.39039	IV	1.12798	5.237	JU1941	Trans		1	151	XLOC_011266	0.13434	905.044	5831.69	0.09881
11261	WBGene00021419	eri-5	Y38F2AR.1	IV	2.39628	IV	2.4363	4.224	JU1926	Cis		86	0	XLOC_011268	0.25558	0.14149	0.4121	0.08894
11263	WBGene00016671	C45G7.4	C45G7.4	IV	2.43643	IV	3.97506	5.211	JU1926	Trans		89	69	XLOC_011270	0.16494	0.11216	0.56784	0.09352
11265	WBGene00016670	ilys-3	C45G7.3	IV	2.46544	III	0.798515	5.317	14	Trans		20	16	XLOC_011272	0.43729	166.378	214.097	0.09964
11266	WBGene00016669	ilys-2	C45G7.2	IV	2.46888	V	18.5406	6.765	JU1941	Trans		94	4	XLOC_011273	0.7094	121.902	49.9361	0.0965
11268	WBGene00001705	grd-16	Y69A2AL.1	IV	2.48028	IV	2.00262	4.123	JU1926	Cis		25	33	XLOC_011275	0.15668	0.03914	0.21068	0.0975
11269	WBGene00044468	Y69A2AL.2	Y69A2AL.2	IV	2.4842	III	11.0528	5.329	JU1941	Trans		36	0	XLOC_011276	0.2502	4.87669	14.6143	0.09617
11270	WBGene00022090	Y69A2AR.19	Y69A2AR.19	IV	2.4943	V	10.7406	6.461	JU1931	Trans	TB3	146	6	XLOC_011277	0.28212	17.0593	43.41	0.09423
11271	WBGene00022089	Y69A2AR.18	Y69A2AR.18	IV	2.49768	IV	2.4975	6.646	JU1926	Cis		61	7	XLOC_011278	0.17652	411.255	1918.48	0.08763
11272	WBGene00022087	Y69A2AR.16,Y69A2AR.17	Y69A2AR.16	IV	2.5303	X	15.7109	9.84	JU1941	Trans	TB6	62	0	XLOC_011279	0.33301	0.7857	1.57367	0.09364
11275	WBGene00022085	Y69A2AR.14	Y69A2AR.14	IV	2.55717	V	10.7406	4.957	JU1931	Trans		76	2	XLOC_011282	0.20152	2.48628	9.85151	0.08598
11277	WBGene00022083	Y69A2AR.12,Y69A2AR.8,Y69A2AR.9	Y69A2AR.12	IV	2.59684	X	17.1879	5.686	JU1941	Trans	TB6	80	13	XLOC_011284	0.19197	4.29849	18.0928	0.09321
11280	WBGene00022078	Y69A2AR.7	Y69A2AR.7	IV	2.60755	IV	2.69592	10.512	JU1926	Cis		99	0	XLOC_011287	0.27841	2.93004	7.59418	0.09663
11281	WBGene00022077	Y69A2AR.6	Y69A2AR.6	IV	2.61021	IV	2.49657	4.599	JU1926	Cis		119	0	XLOC_011288	0.01554	0.03062	1.93999	0.09909
11282	WBGene00022101	Y69A2AR.32	Y69A2AR.32	IV	2.61244	X	16.0036	6.368	JU1941	Trans	TB6	51	20	XLOC_011289	0.45329	5.43932	6.56042	0.09641
11284	WBGene00004878	daao-1,smf-3	Y69A2AR.4	IV	2.6255	X	4.9228	13.46	JU1511	Trans		47	11	XLOC_011291	0.4226	3.53107	4.82443	0.09568
11286	WBGene00022075	Y69A2AR.3	Y69A2AR.3	IV	2.64211	I	1.1806	5.933	JU1511	Trans	TB2	1	40	XLOC_011293	0.30082	413.24	960.453	0.09184
11287	WBGene00004367	ric-8	Y69A2AR.2	IV	2.65012	I	0.68325	6.739	14	Trans	TB1	138	0	XLOC_011294	0.34755	0.53137	0.99756	0.09428
11292	WBGene00022074	Y69A2AR.1	Y69A2AR.1	IV	2.6722	III	5.22992	4.792	JU1941	Trans		89	1	XLOC_011299	0.36852	2.31478	3.96655	0.09718
11293	WBGene00022376	Y94H6A.3	Y94H6A.3	IV	2.68	X	17.5293	6.943	JU1941	Trans	TB6	37	0	XLOC_011300	0.15794	0.27784	1.48132	0.09003
11298	WBGene00044485	Y54G2A.41	Y54G2A.41	IV	2.75346	IV	2.60704	65.353	JU1926	Cis		32	2	XLOC_011305	0.78668	40.7531	11.0508	0.09735
11302	WBGene00021868	Y54G2A.2	Y54G2A.2	IV	2.79681	X	16.6006	8.871	JU1941	Trans	TB6	50	2	XLOC_011309	0.35623	12.181	22.0132	0.08857
11303	WBGene00021875	Y54G2A.10,Y54G2A.t1	Y54G2A.10	IV	2.80099	X	13.9788	14.267	JU1941	Trans	TB5	10	3	XLOC_011310	0.61867	43.7496	26.9654	0.09323
11306	WBGene00021894	Y54G2A.32	Y54G2A.32	IV	2.8048	IV	2.85479	30.276	JU1926	Cis		39	19	XLOC_011313	0.77159	22.4798	6.65446	0.09213
11308	WBGene00044488	Y54G2A.45	Y54G2A.45	IV	2.80903	V	0.595128	3.585	JU1931	Trans		31	19	XLOC_011315	0.09857	2.1071	19.2698	0.09435
11310	WBGene00023484	Y54G2A.37	NA	IV	2.82352	III	0.640082	2.54	14	Trans		0	140	XLOC_011317	0.02867	4.88181	165.377	0.09307
11311	WBGene00021874	clec-80,clec-81	Y54G2A.9	IV	2.82807	V	0.595222	4.772	JU1931	Trans		36	9	XLOC_011318	0.02291	0.12347	5.26581	0.09958
11312	WBGene00044489	Y54G2A.46	Y54G2A.46	IV	2.83338	IV	3.37808	6.285	JU1926	Trans		0	9	XLOC_011319	0.36925	3.638	6.21453	0.08947
11314	WBGene00021873	clec-82	Y54G2A.8	IV	2.83913	X	13.5256	7.963	14	Trans		9	0	XLOC_011321	0.26469	0.11499	0.31944	0.09518
11315	WBGene00021895	clec-84	Y54G2A.33	IV	2.84563	I	10.8442	6.746	JU1941	Trans		43	0	XLOC_011322	0.1512	3.11359	17.4785	0.08837
11316	WBGene00044495	Y54G2A.40,clec-85	Y54G2A.40	IV	2.85545	IV	3.53857	7.201	JU1926	Trans		16	1	XLOC_011323	0.21713	2.83278	10.2136	0.09662
11317	WBGene00021871	dml-1	Y54G2A.5	IV	2.89158	X	15.2396	3.728	14	Trans		81	1	XLOC_011324	0.10608	1.22511	10.3243	0.09586
11318	WBGene00021898	Y54G2A.36	Y54G2A.36	IV	2.90165	IV	3.0359	24.269	JU1926	Cis		42	5	XLOC_011325	0.68254	17.8881	8.31998	0.08938
11319	WBGene00044493	Y54G2A.50	Y54G2A.50	IV	2.91971	II	2.75243	38.748	JU1511	Trans		18	0	XLOC_011326	0.87247	97.7662	14.2903	0.09251
11320	WBGene00021870	Y54G2A.4	Y54G2A.4	IV	2.93683	IV	3.23682	8.015	JU1926	Cis		40	4	XLOC_011327	0.43613	20.0044	25.864	0.09587
11321	WBGene00021897	ser-6	Y54G2A.35	IV	2.9645	IV	7.556	14.468	JU1511	Trans		4	3	XLOC_011328	0.44084	0.19544	0.24789	0.09245
11329	WBGene00021869	Y54G2A.3	Y54G2A.3	IV	3.01444	X	17.009	8.167	JU1941	Trans	TB6	123	9	XLOC_011336	0.32464	116.264	241.871	0.09398
11330	WBGene00003008	lin-22	Y54G2A.1	IV	3.02339	X	8.11116	4.791	JU1511	Trans		33	14	XLOC_011337	0.14046	0.17053	1.04354	0.09019
11331	WBGene00022068	Y67D8C.3,Y67D8C.4	Y67D8C.4	IV	3.06203	X	16.6006	5.495	JU1941	Trans	TB6	79	0	XLOC_011338	0.14991	0.09818	0.55675	0.09413
11340	WBGene00020730	21ur-12174,T23E1.2,T23E1.3	T23E1.3	IV	3.14888	IV	2.49282	5.001	JU1926	Trans		101	0	XLOC_011347	0.4378	1.02082	1.31087	0.09585
11341	WBGene00020728	T23E1.1	T23E1.1	IV	3.15603	IV	3.23682	6.571	JU1926	Cis		48	0	XLOC_011348	0.13339	0.01494	0.09706	0.09285
11344	WBGene00022064	Y67D8B.5	Y67D8B.5	IV	3.20386	IV	3.6051	11.415	JU1926	Cis		105	12	XLOC_011351	0.4204	21.4483	29.5703	0.09576
11345	WBGene00019766	M4.1	M4.1	IV	3.22031	I	1.01181	6.784	14	Trans	TB1	123	0	XLOC_011352	0.38551	1.66895	2.66027	0.08421
11346	WBGene00022059	Y67D8A.1,Y67D8A.2	Y67D8A.2	IV	3.25275	IV	3.37939	10.101	JU1926	Cis		51	17	XLOC_011353	0.21442	0.87343	3.19997	0.09165
11350	WBGene00020831	T26C12.1	T26C12.1	IV	3.26349	III	12.6232	5.699	JU1941	Trans		54	15	XLOC_011357	0.27694	4.48012	11.697	0.09412
11353	WBGene00021089	W08E12.8	W08E12.8	IV	3.29463	IV	3.51344	29.763	JU1926	Cis		36	36	XLOC_011360	0.5526	12.3315	9.98399	0.09112
11354	WBGene00021088	W08E12.7	W08E12.7	IV	3.29718	IV	3.06803	10.296	JU1926	Cis		89	3	XLOC_011361	0.58368	426.703	304.355	0.08439
11355	WBGene00021087	W08E12.6	W08E12.6	IV	3.29982	X	17.009	7.191	JU1941	Trans	TB6	86	38	XLOC_011362	0.48821	12.4646	13.0666	0.09148
11356	WBGene00021085	W08E12.3,W08E12.4,W08E12.5	W08E12.3	IV	3.30456	IV	3.6051	12.737	JU1926	Cis		80	14	XLOC_011363	0.55312	4044.15	3267.33	0.09771
11357	WBGene00021083	W08E12.2	W08E12.2	IV	3.30663	IV	2.49282	12.741	JU1926	Trans		58	2	XLOC_011364	0.53636	38.5659	33.3372	0.09937
11358	WBGene00021082	W08E12.1	W08E12.1	IV	3.31319	X	17.1879	5.872	JU1941	Trans	TB6	4	15	XLOC_011365	0.37561	0.68054	1.13128	0.09498
11359	WBGene00022276	-	NA	IV	3.31754	III	0.906087	4.391	JU1941	Trans		163	0	XLOC_011366	0.22931	0.02433	0.08178	0.08742
11360	WBGene00018325	F42A6.3	F42A6.3	IV	3.32495	X	17.009	6.168	JU1941	Trans	TB6	44	3	XLOC_011367	0.21379	0.00826	0.03036	0.09723
11365	WBGene00021952	vha-19	Y55H10A.1	IV	3.3754	I	1.01644	5.863	JU1511	Trans	TB2	46	10	XLOC_011372	0.32022	162.933	345.89	0.09564
11366	WBGene00000890	mai-2	B0546.1	IV	3.38692	X	16.6006	6.217	JU1941	Trans	TB6	1	155	XLOC_011373	0.33341	3162.55	6323.02	0.09644
11369	WBGene00015413	C04C3.3	C04C3.3	IV	3.40391	I	1.01181	5.133	14	Trans		39	0	XLOC_011376	0.04763	14.4083	288.118	0.09438
11376	WBGene00001702	grd-13	W05E7.3	IV	3.4395	I	0.451302	6.031	JU1511	Trans	TB2	34	67	XLOC_011383	0.24851	981.706	2968.68	0.09093
11377	WBGene00001692	grd-3	W05E7.1	IV	3.44045	I	12.0308	5.555	JU1941	Trans		0	174	XLOC_011384	0.22391	192.921	668.666	0.09468
11378	WBGene00001699	grd-10	F09D12.1	IV	3.44178	I	1.1806	6.6	JU1511	Trans	TB2	9	143	XLOC_011385	0.27949	1411.43	3638.63	0.09903
11382	WBGene00019047	F58E2.3,F58E2.4	F58E2.3	IV	3.46983	IV	3.50808	59.619	JU1926	Cis		87	1	XLOC_011389	0.80385	1.28342	0.31317	0.09254
11395	WBGene00019777	M57.1,M57.2,unc-33	M57.1	IV	3.53906	IV	2.4363	9.27	JU1926	Trans		88	4	XLOC_011402	0.3793	3.6458	5.96621	0.09803
11397	WBGene00015037	B0212.3	B0212.3	IV	3.5436	I	1.15528	6.767	JU1511	Trans	TB2	18	0	XLOC_011404	0.16889	0.02304	0.11339	0.0964
11401	WBGene00015035	B0212.6,otpl-1	B0212.1	IV	3.57787	V	9.30838	2.851	JU1931	Trans		110	2	XLOC_011408	0.05612	0.0648	1.08996	0.09356
11403	WBGene00021375	Y37E11B.1,Y37E11B.2	Y37E11B.2	IV	3.58125	I	4.45162	15.622	JU1931	Trans		1	23	XLOC_011410	0.68964	8.97053	4.03702	0.09714
11407	WBGene00002188	kgb-2	ZC416.4	IV	3.60922	X	4.57279	3.309	JU1511	Trans		109	1	XLOC_011414	0.16006	0.0536	0.28125	0.09422
11408	WBGene00016986	CC8.1,ZC416.1,ZC416.2	CC8.1	IV	3.64046	I	12.1678	3.128	JU1941	Trans		11	10	XLOC_011415	0.06233	1.83294	27.5737	0.0968
11410	WBGene00021360	Y37E11AL.4	Y37E11AL.4	IV	3.66445	IV	3.66432	33.707	JU1926	Cis		52	0	XLOC_011417	0.61459	94.7394	59.4124	0.09548
11412	WBGene00021359	Y37E11AL.3	Y37E11AL.3	IV	3.69843	I	1.14351	6.595	JU1511	Trans	TB2	165	0	XLOC_011419	0.30609	4.74683	10.761	0.09139
11413	WBGene00021358	Y37E11AL.2	Y37E11AL.2	IV	3.69972	X	3.40416	4.661	JU1511	Trans		139	10	XLOC_011420	0.26907	22.756	61.8162	0.09621
11414	WBGene00021357	Y37E11AL.1	Y37E11AL.1	IV	3.71551	I	8.67943	2.117	JU1941	Trans		15	7	XLOC_011421	0.0176	0.00177	0.09887	0.09929
11416	WBGene00021365	smgl-2	Y37E11AM.1	IV	3.73549	I	0.828446	5.282	JU1511	Trans		73	2	XLOC_011423	0.33654	0.54416	1.07275	0.08974
11418	WBGene00021369	siah-1	Y37E11AR.2	IV	3.74772	I	0.759722	4.509	14	Trans		123	0	XLOC_011425	0.06291	0.46214	6.88398	0.09694
11419	WBGene00021368	Y37E11AR.1	Y37E11AR.1	IV	3.75995	V	10.7406	4.85	JU1931	Trans		72	1	XLOC_011426	0.12931	0.37332	2.51369	0.10083
11420	WBGene00019546	glct-6	W07G9.2	IV	3.79411	IV	1.43231	5.361	JU1926	Trans		138	1	XLOC_011427	0.23386	2.91807	9.5598	0.09553
11422	WBGene00019545	K09B3.1	K09B3.1	IV	3.79632	X	3.40682	5.278	JU1511	Trans		78	0	XLOC_011429	0.17556	0.1981	0.93032	0.09467
11423	WBGene00019724	M02B7.2	M02B7.2	IV	3.80526	X	17.5556	4.855	JU1941	Trans		26	0	XLOC_011430	0.203	0.23328	0.9159	0.09539
11424	WBGene00044690	fbxc-47	M02B7.1	IV	3.80656	IV	3.80916	36.297	JU1926	Cis		105	3	XLOC_011431	0.7616	0.86303	0.27016	0.09233
11425	WBGene00017907	F28F9.3	F28F9.3	IV	3.83589	X	10.3199	7.63	JU1511	Trans		5	7	XLOC_011432	0.25973	4.78986	13.6518	0.09044
11432	WBGene00006970	zag-1	F28F9.1	IV	3.86156	X	5.40532	2.617	JU1511	Trans		10	1	XLOC_011439	0.02184	0.01003	0.44904	0.09754
11436	WBGene00018144	F37C4.4	F37C4.4	IV	3.87182	X	5.76215	3.111	JU1511	Trans		2	7	XLOC_011443	0.01652	0.06323	3.76505	0.09498
11437	WBGene00018143	oac-23	F37C4.3	IV	3.88468	X	14.6909	6.324	JU1941	Trans	TB5	129	2	XLOC_011444	0.2375	0.26287	0.84397	0.0933
11442	WBGene00022276	-	NA	IV	3.90044	I	4.45162	21.414	JU1931	Trans		19	3	XLOC_011449	0.94103	1696.61	106.324	0.09344
11446	WBGene00044475	F56D6.13	F56D6.13	IV	3.90979	X	3.40416	5.731	JU1511	Trans	TB4	149	7	XLOC_011453	0.26306	38.0287	106.535	0.09648
11448	WBGene00044476	F56D6.14	F56D6.14	IV	3.91804	V	9.30838	5.132	JU1931	Trans		40	0	XLOC_011455	0.05821	2.97884	48.1983	0.09939
11449	WBGene00018971	clec-67,clec-69,srz-19	F56D6.2	IV	3.93173	IV	3.97506	6.579	JU1926	Cis		34	38	XLOC_011456	0.31423	0.14558	0.31771	0.10115
11451	WBGene00021581	clec-70	Y46C8AL.3	IV	3.9363	X	13.372	7.465	JU1941	Trans		28	103	XLOC_011458	0.32141	1.75215	3.69931	0.09064
11454	WBGene00021583	clec-72	Y46C8AL.5	IV	3.94736	X	12.0339	9.139	JU1511	Trans		93	16	XLOC_011461	0.35389	11.0015	20.0863	0.09453
11456	WBGene00018548	clec-79	F47C12.4	IV	3.97593	V	10.7406	5.677	JU1931	Trans	TB3	145	8	XLOC_011463	0.25612	11.2465	32.6642	0.0951
11458	WBGene00021586	clec-75	Y46C8AL.9	IV	3.96467	III	7.9758	4.072	JU1926	Trans		2	1	XLOC_011465	0.03544	0.01078	0.2933	0.09422
11459	WBGene00021587	clec-76	Y46C8AR.1	IV	3.96905	X	15.6286	5.705	12	Trans		14	6	XLOC_011466	0.04941	0.00647	0.12438	0.09221
11463	WBGene00020928	F47C12.1,W02C12.1,clec-78	W02C12.1	IV	4.01422	I	1.70247	2.743	14	Trans		0	0	XLOC_011470	0.01886	0.00315	0.1637	0.0957
11465	WBGene00018065	F35F11.2	F35F11.2	IV	4.04153	V	10.7406	6.001	JU1931	Trans	TB3	142	14	XLOC_011472	0.07441	0.39732	4.94201	0.09875
11466	WBGene00018064	F35F11.1	F35F11.1	IV	4.0478	I	0.828446	6.515	JU1511	Trans	TB2	48	21	XLOC_011473	0.27412	0.7749	2.05199	0.09499
11469	WBGene00004157	pqn-75	W03D2.1	IV	4.07763	IV	3.87743	24.861	JU1926	Cis		27	56	XLOC_011476	0.52368	0.1338	0.1217	0.09895
11470	WBGene00016434	C35B1.4	C35B1.4	IV	4.08038	III	12.3974	5.547	13	Trans		135	6	XLOC_011477	0.06288	60.2314	897.717	0.09275
11472	WBGene00006701	C35B1.2,ubc-1	C35B1.1	IV	4.1063	IV	4.31708	6.224	JU1926	Cis		102	0	XLOC_011479	0.11344	2.08899	16.3255	0.09736
11473	WBGene00016436	C35B1.7	C35B1.7	IV	4.11046	III	6.14919	5.579	JU1511	Trans		2	4	XLOC_011480	0.10648	0.19783	1.66012	0.09117
11484	WBGene00019529	K08D10.5,rnp-2	K08D10.5	IV	4.17398	II	7.01295	4.226	JU1926	Trans		16	4	XLOC_011491	0.17114	1.59087	7.70476	0.08808
11485	WBGene00004386	rnp-3	K08D10.3	IV	4.17626	I	1.01181	8.309	14	Trans	TB1	137	2	XLOC_011492	0.35058	9.73826	18.0392	0.09723
11486	WBGene00019535	K08D10.12,dnj-15	K08D10.12	IV	4.17953	I	0.82474	3.181	14	Trans		57	0	XLOC_011493	0.06045	0.59677	9.27482	0.09783
11487	WBGene00019528	K08D10.1	K08D10.1	IV	4.18445	III	12.4324	58.819	JU1511	Trans		120	17	XLOC_011494	0.80629	0.26972	0.0648	0.09492
11488	WBGene00019439	K06B9.2	K06B9.2	IV	4.19589	I	0.828446	5.768	JU1511	Trans	TB2	54	0	XLOC_011495	0.18284	0.0828	0.37002	0.09528
11490	WBGene00017934	F30B5.4	F30B5.4	IV	4.21826	IV	4.26484	10.556	JU1926	Cis		4	3	XLOC_011497	0.22225	0.53343	1.86666	0.09771
11491	WBGene00001074	dpy-13	F30B5.1	IV	4.2367	V	12.742	5.801	JU1931	Trans		167	3	XLOC_011498	0.2405	20987.7	66277.6	0.09359
11493	WBGene00018085	ttr-20	F36A4.8	IV	4.24748	X	13.5864	2.671	14	Trans		4	10	XLOC_011500	0.07691	0.00698	0.08384	0.09566
11494	WBGene00000123	ama-1	F36A4.7	IV	4.2584	III	12.7077	4.847	JU1941	Trans		105	3	XLOC_011501	0.2702	0.98516	2.66089	0.09037
11495	WBGene00000610	col-33	F36A4.6	IV	4.2652	V	15.2981	3.81	JU1931	Trans		181	1	XLOC_011502	0.05893	0.47054	7.51469	0.09352
11497	WBGene00018083	F36A4.4	F36A4.4	IV	4.26823	V	10.7406	7.303	JU1931	Trans	TB3	133	0	XLOC_011504	0.28211	47.2076	120.128	0.08989
11498	WBGene00018082	F36A4.3	F36A4.3	IV	4.27023	V	9.30838	5.215	JU1931	Trans		127	1	XLOC_011505	0.13762	5.75851	36.0837	0.09549
11499	WBGene00018081	F36A4.2	F36A4.2	IV	4.27187	V	10.7406	7.383	JU1931	Trans	TB3	155	2	XLOC_011506	0.26517	11.7165	32.4677	0.09508
11502	WBGene00017485	F15E6.4	F15E6.4	IV	4.2921	V	7.62506	10.399	JU1931	Trans		19	0	XLOC_011509	0.46039	270.307	316.813	0.09994
11504	WBGene00017484	F15E6.3	F15E6.3	IV	4.29568	I	1.04813	5.012	14	Trans		12	22	XLOC_011511	0.02085	0.08271	3.88373	0.09535
11505	WBGene00017483	lgc-22	F15E6.2	IV	4.30445	I	1.70247	6.736	14	Trans	TB1	151	0	XLOC_011512	0.21787	30.1453	108.221	0.09443
11506	WBGene00021287	Y24D9B.1,set-9	Y24D9B.1	IV	4.32191	X	17.1879	6.348	JU1941	Trans	TB6	141	1	XLOC_011513	0.44497	9.28403	11.5802	0.09561
11508	WBGene00020972	W03B1.2	W03B1.2	IV	4.33208	IV	4.08651	9.737	JU1926	Cis		90	3	XLOC_011515	0.27967	0.03727	0.09601	0.09429
11512	WBGene00020974	W03B1.5	NA	IV	4.35184	X	17.1879	5.373	JU1941	Trans	TB6	115	6	XLOC_011519	0.30971	0.23657	0.52728	0.09327
11513	WBGene00050916	F55F10.3,sars-2	F55F10.3	IV	4.36065	X	17.009	5.148	JU1941	Trans		134	0	XLOC_011520	0.2031	3.90806	15.3338	0.09677
11514	WBGene00022204	F55F10.1,Y24D9A.8	Y24D9A.8	IV	4.38887	I	1.05408	4.988	14	Trans		12	12	XLOC_011521	0.33775	135.289	265.272	0.09297
11516	WBGene00196315	Y24D9A.11	NA	IV	4.38995	I	2.85407	3.275	13	Trans		23	5	XLOC_011523	0.04764	133.733	2673.64	0.09478
11517	WBGene00021282	set-21	Y24D9A.2	IV	4.39346	I	1.01644	5.324	JU1511	Trans		98	3	XLOC_011524	0.2866	0.08799	0.21902	0.09243
11518	WBGene00021281	ell-1	NA	IV	4.41562	X	15.7109	6.324	JU1941	Trans	TB6	188	0	XLOC_011525	0.30162	16.5236	38.2597	0.08905
11520	WBGene00019949	R08C7.5	R08C7.5	IV	4.43239	X	14.6909	5.856	JU1941	Trans	TB5	131	4	XLOC_011527	0.34853	4.64589	8.68402	0.09015
11522	WBGene00019947	htz-1	R08C7.3	IV	4.447	X	14.2422	3.475	JU1511	Trans		39	4	XLOC_011529	0.14866	64.4555	369.117	0.0964
11523	WBGene00019946	R08C7.2	R08C7.2	IV	4.44989	III	7.33823	4.483	13	Trans		148	4	XLOC_011530	0.20761	5.04532	19.2568	0.08479
11524	WBGene00019955	R08C7.12	R08C7.12	IV	4.46007	V	0.595222	2.612	JU1931	Trans		5	28	XLOC_011531	0.01003	0.01827	1.80382	0.09536
11525	WBGene00019955	R08C7.1	NA	IV	4.45207	III	7.31218	4.051	JU1511	Trans		0	6	XLOC_011532	0.04938	0.93897	18.0778	0.08768
11526	WBGene00019721	M01H9.5	M01H9.5	IV	4.46848	X	12.7266	4.35	12	Trans		164	0	XLOC_011533	0.08571	0.06748	0.71982	0.09446
11528	WBGene00019717	trx-3	NA	IV	4.48923	X	13.915	8.562	13	Trans		195	0	XLOC_011535	0.39124	55.3878	86.1826	0.09667
11537	WBGene00022682	ZK185.2	ZK185.2	IV	4.54186	X	4.92132	3.771	12	Trans		61	4	XLOC_011544	0.0696	0.011	0.14703	0.09322
11538	WBGene00022681	ZK185.1	ZK185.1	IV	4.55293	I	0.828446	4.583	JU1511	Trans		26	6	XLOC_011545	0.0835	0.0433	0.47525	0.0953
11539	WBGene00017900	F28E10.1,F28E10.2	F28E10.1	IV	4.59029	I	1.0328	4.375	14	Trans		42	0	XLOC_011546	0.09389	0.96057	9.27038	0.09895
11546	WBGene00017592	F19C7.2	F19C7.2	IV	4.60277	X	4.27155	16.705	JU1511	Trans	TB4	7	1	XLOC_011553	0.39365	0.85614	1.31874	0.09129
11547	WBGene00017594	F19C7.4	F19C7.4	IV	4.60567	V	1.74477	5.668	13	Trans		25	0	XLOC_011554	0.16823	0.01681	0.08313	0.0925
11548	WBGene00017591	F19C7.1	F19C7.1	IV	4.60821	III	7.1319	4.005	JU1941	Trans		6	5	XLOC_011555	0.13987	68.794	423.033	0.09514
11550	WBGene00020084	R105.1	R105.1	IV	4.63794	V	10.7406	5.98	JU1931	Trans	TB3	132	5	XLOC_011557	0.28963	18.2685	44.8067	0.0974
11551	WBGene00017923	F29B9.7,F29B9.8	F29B9.8	IV	4.65065	V	10.7406	5.924	JU1931	Trans	TB3	179	0	XLOC_011558	0.12148	15.8144	114.362	0.09542
11552	WBGene00006706	F29B9.5,ubc-9	F29B9.6	IV	4.65316	I	0.627308	4.568	JU1511	Trans		148	0	XLOC_011559	0.28545	36.4645	91.2779	0.09554
11553	WBGene00000685	psr-1	F29B9.4	IV	4.65585	I	0.828446	5.191	JU1511	Trans		160	0	XLOC_011560	0.301	11.3257	26.3008	0.09545
11554	WBGene00017920	F29B9.1,F29B9.2	F29B9.2	IV	4.66849	I	0.68325	7.577	14	Trans	TB1	184	2	XLOC_011561	0.33668	2.7635	5.44462	0.09866
11556	WBGene00044482	F29B9.12	F29B9.12	IV	4.67205	III	4.04257	5.897	JU1941	Trans		69	3	XLOC_011563	0.14241	0.1136	0.68412	0.09553
11559	WBGene00020678	T22B11.3,T22B11.4	T22B11.4	IV	4.68573	III	12.3974	7.36	13	Trans		1	106	XLOC_011566	0.07838	0.74916	8.80849	0.09578
11560	WBGene00020676	T22B11.2	T22B11.2	IV	4.69195	V	12.4493	5.133	JU1931	Trans		162	0	XLOC_011567	0.12189	1.71137	12.329	0.09197
11562	WBGene00019542	K08F11.2	K08F11.2	IV	4.72021	III	12.4324	58.43	JU1511	Trans		114	15	XLOC_011569	0.80775	0.29822	0.07098	0.09878
11567	WBGene00021202	Y17G9B.5	Y17G9B.5	IV	4.75148	I	0.700569	5.949	14	Trans	TB1	128	1	XLOC_011574	0.21819	1.4625	5.24048	0.09336
11568	WBGene00021201	Y17G9B.4	Y17G9B.4	IV	4.75322	X	14.2155	6.437	JU1941	Trans	TB5	137	4	XLOC_011575	0.22264	0.26861	0.93784	0.09817
11571	WBGene00021200	Y17G9B.2,cyp-31A3	Y17G9B.3	IV	4.76454	X	16.0036	6.013	JU1941	Trans	TB6	138	0	XLOC_011578	0.17111	0.75296	3.64756	0.09425
11573	WBGene00020004	R11E3.2	R11E3.2	IV	4.77521	III	8.61229	3.371	13	Trans		0	9	XLOC_011580	0.1513	0.00675	0.03785	0.09472
11577	WBGene00020003	R11E3.1	R11E3.1	IV	4.79198	V	10.7406	5.864	JU1931	Trans	TB3	131	1	XLOC_011584	0.29429	4.65505	11.1628	0.0935
11580	WBGene00019162	eif-1.A	NA	IV	4.81197	III	12.0341	5.632	JU1511	Trans		1	26	XLOC_011587	0.1895	328.162	1403.59	0.09446
11640	WBGene00020356	T08B6.9	T08B6.9	IV	4.8944	V	10.7406	6.179	JU1931	Trans	TB3	148	4	XLOC_011647	0.30676	9.32235	21.0671	0.09002
11648	WBGene00020353	T08B6.4	T08B6.4	IV	4.90848	V	10.7406	5.757	JU1931	Trans	TB3	141	7	XLOC_011655	0.31997	45.2842	96.2406	0.09171
11657	WBGene00021178	Y9C9A.8	Y9C9A.8	IV	4.93231	IV	1.43231	2.826	JU1926	Trans		5	0	XLOC_011664	0.05003	0.00938	0.17807	0.08905
11666	WBGene00006212	str-168	Y9C9A.6	IV	4.94139	II	12.6111	5.453	JU1511	Trans		102	1	XLOC_011673	0.25717	0.12084	0.34904	0.09077
11692	WBGene00017112	E03H12.5	E03H12.5	IV	4.97806	V	10.7406	6.011	JU1931	Trans	TB3	153	6	XLOC_011699	0.28507	809.036	2028.95	0.0961
11704	WBGene00006051	ssq-2	T28H11.5	IV	4.99754	X	3.40416	6.407	JU1511	Trans	TB4	119	8	XLOC_011711	0.27325	482.035	1282.03	0.09743
11719	WBGene00006053	ssq-4	T28H11.1	IV	5.01775	X	3.40416	6.325	JU1511	Trans	TB4	122	12	XLOC_011726	0.27059	725.224	1954.89	0.09291
11724	WBGene00015627	C09B9.2	C09B9.2	IV	5.03104	X	3.40416	5.037	JU1511	Trans		150	6	XLOC_011731	0.30398	18.2225	41.7248	0.09777
11751	WBGene00003450	msp-57	NA	IV	5.06299	V	10.7406	5.894	JU1931	Trans	TB3	144	4	XLOC_011758	0.27257	5255.55	14025.8	0.09483
11752	WBGene00020070	rmd-6	NA	IV	5.06984	V	10.7406	5.226	JU1931	Trans		144	9	XLOC_011759	0.26071	21.3514	60.545	0.09522
11753	WBGene00018124	C02B10.6	C02B10.6	IV	5.07222	V	10.7406	5.733	JU1931	Trans	TB3	142	8	XLOC_011760	0.38569	15.4625	24.6278	0.08437
11763	WBGene00015326	C02B10.5	C02B10.5	IV	5.08688	I	0.828446	5.775	JU1511	Trans	TB2	55	1	XLOC_011770	0.30204	1.16707	2.69692	0.09315
11764	WBGene00015329	C02B10.4	C02B10.4	IV	5.0928	I	1.01181	5.306	14	Trans		35	0	XLOC_011771	0.40328	25.2066	37.2973	0.09517
11784	WBGene00014997	AC7.3	AC7.3	IV	5.11287	V	9.30838	5.844	JU1931	Trans		76	2	XLOC_011791	0.34311	4.47093	8.55953	0.09134
11821	WBGene00016055	C24D10.4	C24D10.4	IV	5.16138	I	0.07266	4.703	14	Trans		55	0	XLOC_011828	0.30774	3.53264	7.94683	0.09653
11823	WBGene00016054	C24D10.2	C24D10.2	IV	5.16434	V	10.7406	6.187	JU1931	Trans	TB3	140	8	XLOC_011830	0.24826	148.518	449.729	0.09529
11824	WBGene00016053	C24D10.1	C24D10.1	IV	5.16843	V	10.7406	6.134	JU1931	Trans	TB3	145	3	XLOC_011831	0.30459	4.51072	10.2983	0.09534
11828	WBGene00020998	W03F8.10,lam-1	W03F8.10	IV	5.18379	X	16.6006	8.543	JU1941	Trans	TB6	96	31	XLOC_011835	0.40204	34.6728	51.5695	0.09546
11834	WBGene00020994	W03F8.3,W03F8.4	W03F8.4	IV	5.18909	I	0.82474	6.202	14	Trans	TB1	144	0	XLOC_011841	0.2557	10.8366	31.5429	0.09695
11835	WBGene00020992	W03F8.2	W03F8.2	IV	5.19262	V	10.7406	6.87	JU1931	Trans	TB3	147	0	XLOC_011842	0.25145	1.54682	4.60482	0.09297
11848	WBGene00006586	tni-4	W03F8.1	IV	5.20713	I	13.3386	6.258	JU1941	Trans		10	36	XLOC_011855	0.17606	97.4004	455.815	0.09298
11850	WBGene00043064	nbet-1	NA	IV	5.21061	III	12.3974	4.532	13	Trans		43	0	XLOC_011857	0.33201	17.1953	34.5963	0.09903
11860	WBGene00043743	Y59E9AL.3	Y59E9AL.3	IV	5.22016	X	3.40416	6.312	JU1511	Trans	TB4	125	14	XLOC_011867	0.24084	208.443	657.056	0.09411
11863	WBGene00043743	Y59E9AL.2	Y59E9AL.2	IV	5.22822	X	3.40416	6.302	JU1511	Trans	TB4	123	16	XLOC_011870	0.24155	77.0794	242.018	0.09373
11870	WBGene00022003	Y59E9AR.2	Y59E9AR.2	IV	5.24498	X	16.6006	5.357	JU1941	Trans	TB6	140	10	XLOC_011877	0.20881	0.11323	0.42903	0.09615
11872	WBGene00021997	Y59E9AR.1	Y59E9AR.1	IV	5.24981	V	10.7406	5.683	JU1931	Trans	TB3	144	6	XLOC_011879	0.2937	1077.97	2592.32	0.09751
11874	WBGene00020072	F36H12.9	F36H12.9	IV	5.2583	X	3.40416	5.315	JU1511	Trans		142	8	XLOC_011881	0.30455	14.6022	33.3449	0.08995
11875	WBGene00018122	ttbk-2	F36H12.8	IV	5.25996	V	10.7406	5.658	JU1931	Trans	TB3	152	6	XLOC_011882	0.25635	7.81676	22.6753	0.09737
11876	WBGene00003468	msp-19	F36H12.7	IV	5.261	V	10.7406	5.537	JU1931	Trans	TB3	140	4	XLOC_011883	0.28898	970.728	2388.37	0.08557
11880	WBGene00021997	F36H12.6	F36H12.6	IV	5.26582	V	10.7406	5.669	JU1931	Trans	TB3	135	5	XLOC_011887	0.25908	401.95	1149.49	0.09136
11881	WBGene00018121	F36H12.5	NA	IV	5.2676	X	3.40416	5.568	JU1511	Trans	TB4	125	6	XLOC_011888	0.25864	31.3756	89.9354	0.10036
11883	WBGene00018120	F36H12.4	F36H12.4	IV	5.26962	V	10.7406	6.464	JU1931	Trans	TB3	128	7	XLOC_011890	0.19402	58.8911	244.637	0.092
11886	WBGene00018119	21ur-13676,21ur-4486,F36H12.2,F36H12.3	F36H12.3	IV	5.27626	V	10.7406	4.879	JU1931	Trans		166	0	XLOC_011893	0.26542	19.6323	54.3345	0.09586
11898	WBGene00018117	nlp-47	F36H12.1	IV	5.29369	I	3.37661	4.47	12	Trans		77	0	XLOC_011905	0.29985	7.39691	17.2716	0.09824
11902	WBGene00003468	msp-113	NA	IV	5.29838	V	10.7406	5.975	JU1931	Trans	TB3	137	6	XLOC_011909	0.28626	2596.51	6473.84	0.09726
11904	WBGene00003451	ZK354.10	NA	IV	5.30882	V	10.7406	5.965	JU1931	Trans	TB3	129	2	XLOC_011911	0.31762	169.184	363.481	0.08706
11905	WBGene00022706	ZK354.3	ZK354.3	IV	5.31144	V	10.7406	6.155	JU1931	Trans	TB3	120	5	XLOC_011912	0.26238	14.0385	39.4671	0.09384
11906	WBGene00022705	ZK354.2	ZK354.2	IV	5.31555	X	3.40416	5.368	JU1511	Trans	TB4	146	10	XLOC_011913	0.31164	47.2028	104.262	0.09127
11908	WBGene00003458	msp-65	NA	IV	5.31694	V	10.7406	5.921	JU1931	Trans	TB3	127	8	XLOC_011915	0.28982	774.106	1896.88	0.0955
11911	WBGene00021158	21ur-10372,21ur-12959,21ur-2158,Y4C6B.4,Y4C6B.5	Y4C6B.4	IV	5.32979	I	0.703319	7.395	14	Trans	TB1	15	0	XLOC_011918	0.20187	0.63979	2.52957	0.09543
11922	WBGene00021157	21ur-10801,21ur-4673,21ur-8589,Y4C6B.3	Y4C6B.3	IV	5.33692	II	14.6186	4.776	JU1926	Trans		32	0	XLOC_011929	0.01803	0.01589	0.86544	0.09663
11933	WBGene00021156	Y4C6B.2	Y4C6B.2	IV	5.34432	X	11.5692	5.957	JU1511	Trans		111	0	XLOC_011940	0.2172	0.88358	3.1845	0.09534
11947	WBGene00021155	Y4C6B.1,Y4C6B.99	Y4C6B.1	IV	5.35653	V	17.571	5.037	14	Trans		141	0	XLOC_011954	0.25527	0.84019	2.45117	0.09772
11948	WBGene00018318	F41H10.5	F41H10.5	IV	5.36215	V	10.7406	5.973	JU1931	Trans	TB3	70	0	XLOC_011955	0.20976	1.52079	5.72932	0.09766
11949	WBGene00018317	21ur-11261,F41H10.4	F41H10.4	IV	5.36675	I	1.01181	7.206	14	Trans	TB1	130	0	XLOC_011956	0.23502	0.62412	2.03149	0.09038
11950	WBGene00018321	sand-1	F41H10.11	IV	5.36886	I	1.0328	6.791	14	Trans	TB1	133	0	XLOC_011957	0.47892	3.44302	3.74617	0.09453
11951	WBGene00018316	F41H10.3	F41H10.3	IV	5.37489	X	16.6006	6.912	JU1941	Trans	TB6	166	1	XLOC_011958	0.30453	1.33139	3.04062	0.08642
11959	WBGene00018315	F41H10.2	F41H10.2	IV	5.38386	V	10.7406	5.876	JU1931	Trans	TB3	144	1	XLOC_011966	0.31288	417.025	915.851	0.09057
11967	WBGene00022775	ZK616.5	ZK616.5	IV	5.39357	X	16.6006	5.428	JU1941	Trans	TB6	139	0	XLOC_011974	0.25605	4.54175	13.1958	0.08961
11968	WBGene00022773	ZK616.2,ZK616.3,ZK616.4	ZK616.3	IV	5.39859	III	6.19182	3.343	JU1511	Trans		69	0	XLOC_011975	0.01986	0.38085	18.7916	0.08902
11969	WBGene00194816	ZK616.1	ZK616.1	IV	5.40556	III	3.52636	4.558	14	Trans		96	0	XLOC_011976	0.03515	0.01904	0.5226	0.09705
11972	WBGene00194816	ZK616.61	NA	IV	5.40737	V	10.7406	7.029	JU1931	Trans	TB3	159	7	XLOC_011979	0.31127	8.90621	19.7066	0.09659
12002	WBGene00021152	21ur-14681,21ur-7011,21ur-8428,mgl-3	Y4C6A.2	IV	5.45078	V	20.1344	3.792	12	Trans		0	0	XLOC_012009	0.00176	0.00075	0.42449	0.09065
12012	WBGene00021154	Y4C6A.4	Y4C6A.4	IV	5.45458	V	10.7406	5.208	JU1931	Trans		137	4	XLOC_012019	0.11941	2.92497	21.5701	0.09951
12015	WBGene00004374	rme-2	T11F8.3	IV	5.47317	X	17.009	5.483	JU1941	Trans	TB6	116	13	XLOC_012022	0.21796	19.0931	68.5064	0.09352
12019	WBGene00020433	T11F8.1	T11F8.1	IV	5.48057	V	10.7406	7.103	JU1931	Trans	TB3	135	3	XLOC_012026	0.32619	0.82941	1.71329	0.0949
12023	WBGene00004242	puf-7	B0273.2	IV	5.49036	X	16.6006	6.504	JU1941	Trans	TB6	114	10	XLOC_012030	0.29286	5.47215	13.2132	0.09502
12024	WBGene00015097	B0273.1	B0273.1	IV	5.49524	V	9.30838	6.151	JU1931	Trans		120	1	XLOC_012031	0.22452	11.6063	40.0883	0.09098
12077	WBGene00001093	drp-1	T12E12.4	IV	5.54136	I	0.730442	8.945	14	Trans	TB1	139	0	XLOC_012084	0.37828	2.71033	4.4546	0.09617
12078	WBGene00020464	T12E12.2,T12E12.3	T12E12.3	IV	5.54846	X	16.6006	7.766	JU1941	Trans	TB6	135	0	XLOC_012085	0.47461	3.13283	3.46806	0.09058
12079	WBGene00020462	T12E12.1	T12E12.1	IV	5.55893	I	1.01181	8.437	14	Trans	TB1	164	0	XLOC_012086	0.24976	1.09928	3.30205	0.09508
12103	WBGene00001439	21ur-10734,21ur-1635,21ur-3341,fkh-7	F26D12.1	IV	5.61051	III	12.3974	3.158	13	Trans		17	0	XLOC_012110	0.0195	0.11175	5.6206	0.09512
12124	WBGene00023252	C39H7.2	C39H7.2	IV	5.6121	IV	2.13287	8.369	JU1926	Trans		18	0	XLOC_012131	0.27886	0.33342	0.86223	0.09002
12144	WBGene00016541	C39H7.1	C39H7.1	IV	5.63336	V	10.7406	6.204	JU1931	Trans	TB3	151	6	XLOC_012151	0.31299	233.647	512.844	0.09354
12154	WBGene00000817	csn-5	B0547.1	IV	5.65107	I	1.18245	11.903	JU1511	Trans	TB2	74	0	XLOC_012161	0.42486	3.83169	5.18707	0.09182
12156	WBGene00020585	clec-178	T19E7.1	IV	5.65499	I	4.11611	3.591	12	Trans		15	1	XLOC_012163	0.04364	0.04475	0.98059	0.10372
12168	WBGene00016956	C55C3.6	C55C3.6	IV	5.68471	V	10.7406	7.01	JU1931	Trans	TB3	129	1	XLOC_012175	0.22881	1.67465	5.64415	0.09603
12169	WBGene00016953	C55C3.3	C55C3.3	IV	5.68829	X	3.40416	5.984	JU1511	Trans	TB4	153	4	XLOC_012176	0.26392	3.42181	9.54333	0.09376
12171	WBGene00016952	21ur-14383,21ur-1539,21ur-5851,21ur-7392,21ur-8045,21ur-8278,21ur-8388,21ur-8921,C55C3.1,C55C3.2	C55C3.2	IV	5.71449	V	15.2981	5.255	JU1931	Trans		176	0	XLOC_012178	0.176	0.1438	0.67325	0.09298
12181	WBGene00019264	H35B03.1	H35B03.1	IV	5.72972	V	12.0812	4.332	JU1931	Trans		116	0	XLOC_012188	0.16625	0.07773	0.38982	0.09405
12202	WBGene00016667	C45E5.4	C45E5.4	IV	5.73709	X	11.0811	5.018	JU1511	Trans		2	25	XLOC_012209	0.16133	9.84457	51.1753	0.09309
12209	WBGene00016664	C45E5.1	C45E5.1	IV	5.74742	III	2.84836	4.018	14	Trans		10	0	XLOC_012216	0.0424	0.8302	18.7501	0.09981
12213	NA	21ur-10289,21ur-6607,C45E5.53	NA	IV	5.75513	III	8.07698	2.633	JU1931	Trans		37	2	XLOC_012220	0.00328	0.03445	10.47	0.11747
12240	WBGene00016287	21ur-10596,21ur-12857,21ur-8877,C31H1.2	C31H1.2	IV	5.79387	X	17.1879	5.53	JU1941	Trans	TB6	96	1	XLOC_012247	0.25818	0.36531	1.04964	0.09368
12247	WBGene00016286	21ur-9454,C31H1.1	C31H1.1	IV	5.80022	X	16.6006	6.272	JU1941	Trans	TB6	127	9	XLOC_012254	0.35305	2.18935	4.01188	0.09503
12273	WBGene00015680	21ur-8764,egal-1	C10G6.1	IV	5.8302	I	1.01181	6.747	14	Trans	TB1	144	0	XLOC_012280	0.29097	2.55404	6.22368	0.09271
12294	WBGene00015539	C06E7.2	C06E7.2	IV	5.84399	I	3.15962	3.552	12	Trans		138	0	XLOC_012301	0.13005	0.14824	0.99165	0.08952
12300	WBGene00015538	sams-3	C06E7.1	IV	5.85087	I	1.0328	8.04	14	Trans	TB1	120	0	XLOC_012307	0.3871	42.4986	67.2881	0.09476
12327	WBGene00019154	glf-1	H04M03.4	IV	5.88979	I	1.31106	6.063	14	Trans	TB1	68	0	XLOC_012334	0.07263	7.1487	91.2713	0.09824
12332	WBGene00019153	H04M03.3	H04M03.3	IV	5.89332	X	3.4421	4.687	JU1511	Trans		137	5	XLOC_012339	0.03939	0.30454	7.42656	0.09151
12337	WBGene00019152	nspb-6	H04M03.2	IV	5.89584	X	14.7676	4.984	JU1941	Trans		56	10	XLOC_012344	0.22411	161.819	560.232	0.09519
12339	WBGene00019151	21ur-12254,H04M03.1	H04M03.1	IV	5.89925	X	3.40416	6.257	JU1511	Trans	TB4	142	5	XLOC_012346	0.30679	4.86108	10.9839	0.09024
12358	WBGene00019257	21ur-4771,21ur-5543,H32C10.3	H32C10.3	IV	5.92159	X	17.009	5.545	JU1941	Trans	TB6	143	2	XLOC_012365	0.3892	1.03909	1.63071	0.09408
12369	WBGene00003019	lin-33	H32C10.2	IV	5.93327	II	12.6414	3.001	JU1511	Trans		6	8	XLOC_012376	0.06935	1.59854	21.4526	0.09199
12392	WBGene00019255	H32C10.1	H32C10.1	IV	5.93753	V	10.7406	5.339	JU1931	Trans		137	4	XLOC_012399	0.23907	2.38094	7.57833	0.09552
12394	WBGene00019295	K02B2.1	K02B2.1	IV	5.94399	X	17.7111	5.235	JU1941	Trans		43	1	XLOC_012401	0.16009	0.73625	3.86268	0.09516
12410	WBGene00006780	21ur-14209,B0350.71,unc-44	B0350.2	IV	6.00486	I	1.04813	4.976	14	Trans		133	9	XLOC_012417	0.17602	3.52322	16.4927	0.09371
12431	WBGene00016722	21ur-6598,C46G7.1,C46G7.2	C46G7.2	IV	6.01999	I	2.92452	4.699	JU1926	Trans		41	6	XLOC_012438	0.2	306.396	1225.55	0.09458
12461	WBGene00019289	kcc-2	H16O14.1	IV	6.07462	X	4.92132	7.907	12	Trans		147	1	XLOC_012468	0.23908	1.3085	4.16464	0.08902
12517	WBGene00002245	lag-1	K08B4.1	IV	6.11099	I	1.14351	6.232	JU1511	Trans	TB2	117	0	XLOC_012524	0.39754	1.22911	1.8627	0.09342
12524	WBGene00006974	zen-4	M03D4.1	IV	6.12207	I	0.828446	5.024	JU1511	Trans		127	0	XLOC_012531	0.25804	9.50786	27.3381	0.09829
12614	WBGene00016760	C49A9.6	C49A9.6	IV	6.21318	I	0.82474	7.663	14	Trans	TB1	73	0	XLOC_012621	0.27647	1.36375	3.56892	0.09192
12615	WBGene00016763	21ur-10461,21ur-12682,C49A9.3,C49A9.4,C49A9.9	C49A9.9	IV	6.225	I	0.314249	6.144	14	Trans	TB1	54	0	XLOC_012622	0.29174	8.91867	21.6522	0.09558
12616	WBGene00016759	C49A9.5	C49A9.5	IV	6.21643	I	2.57593	5.712	JU1511	Trans		50	0	XLOC_012623	0.19775	0.38539	1.56346	0.09613
12618	WBGene00016755	21ur-10130,C49A9.1,C49A9.2	C49A9.1	IV	6.23006	I	0.832674	8.423	14	Trans	TB1	165	0	XLOC_012625	0.38112	4.99571	8.11243	0.08834
12619	WBGene00019058	21ur-13145,F58F9.4	F58F9.4	IV	6.23259	III	5.47976	4.415	14	Trans		11	0	XLOC_012626	0.08147	0.23999	2.70569	0.09052
12620	WBGene00019057	F58F9.3	F58F9.3	IV	6.23591	III	5.49301	5.334	JU1511	Trans		44	0	XLOC_012627	0.25288	1.72969	5.11021	0.09452
12628	WBGene00019055	F58F9.1	F58F9.1	IV	6.25307	III	4.88931	12.156	JU1511	Trans		0	18	XLOC_012635	0.37014	0.05369	0.09137	0.09362
12643	WBGene00020468	T13A10.1	T13A10.1	IV	6.27696	I	1.74277	3.949	JU1931	Trans		115	0	XLOC_012650	0.06334	0.71004	10.5005	0.0928
12654	WBGene00001853	hil-2	Y73B6BL.9	IV	6.29521	III	4.76309	4.746	14	Trans		58	25	XLOC_012661	0.12947	21.2018	142.56	0.09637
12660	WBGene00000820	21ur-14472,csp-2	Y73B6BL.7	IV	6.31571	IV	16.8562	10.13	JU1511	Trans		84	1	XLOC_012667	0.54332	0.15552	0.13072	0.0955
12661	WBGene00022235	Y73B6BL.29,lsm-8,sqd-1	Y73B6BL.6	IV	6.32947	III	12.3974	5.642	13	Trans		30	1	XLOC_012668	0.1956	305.787	1257.52	0.08912
12662	WBGene00004783	seu-1	Y73B6BL.5	IV	6.33373	I	1.18245	5.537	JU1511	Trans	TB2	103	6	XLOC_012669	0.32232	7.86877	16.5441	0.0861
12663	WBGene00022251	Y73B6BL.30	Y73B6BL.30	IV	6.33516	V	16.818	5.113	14	Trans		19	0	XLOC_012670	0.05145	1.51121	27.8593	0.09039
12664	WBGene00022233	Y73B6BL.4	Y73B6BL.4	IV	6.34009	V	16.818	7.142	14	Trans		163	0	XLOC_012671	0.4707	2.78536	3.13207	0.09721
12665	WBGene00189951	Y73B6BL.269	NA	IV	6.35734	III	13.2664	14.827	JU1941	Trans		17	0	XLOC_012672	0.55361	4.27869	3.45005	0.09572
12667	WBGene00045250	Y73B6BL.270,Y73B6BL.47	Y73B6BL.47	IV	6.36901	III	4.54477	4.541	14	Trans		26	0	XLOC_012674	0.16673	0.48805	2.43906	0.07617
12670	WBGene00000686	col-112	Y73B6BL.34	IV	6.37818	III	10.1186	5.028	13	Trans		150	19	XLOC_012677	0.21458	40392.1	147847	0.08323
12697	WBGene00022232	exos-2	Y73B6BL.3	IV	6.41745	V	1.74477	2.806	13	Trans		47	2	XLOC_012704	0.05493	0.30526	5.2516	0.09705
12698	WBGene00002033	htp-2	Y73B6BL.2	IV	6.42089	V	17.9322	5.346	14	Trans		52	0	XLOC_012705	0.30357	8.18771	18.7837	0.09123
12699	WBGene00022257	puf-11	Y73B6BL.38	IV	6.42349	X	16.6006	5.984	JU1941	Trans	TB6	124	3	XLOC_012706	0.25775	19.0896	54.9714	0.09362
12717	WBGene00022252	Y73B6BL.31	Y73B6BL.31	IV	6.44744	I	1.25856	7.081	14	Trans	TB1	178	0	XLOC_012724	0.21499	1.66262	6.07068	0.09342
12737	WBGene00043066	acr-25	Y73B6BL.42	IV	6.46845	III	11.59	5.432	13	Trans		19	2	XLOC_012744	0.11881	0.0322	0.23879	0.09216
12747	NA	21ur-10783,tyr-6	NA	IV	6.48695	I	1.04813	5.148	14	Trans		65	0	XLOC_012754	0.03162	0.03702	1.13402	0.097
12758	WBGene00044350	21ur-10167,Y73B6BL.285,Y73B6BL.44	Y73B6BL.44	IV	6.49735	II	12.6414	4.101	JU1511	Trans		38	6	XLOC_012765	0.10673	0.83312	6.97273	0.09691
12777	WBGene00004169	21ur-10201,21ur-13194,pqn-89	Y73B6BR.1	IV	6.51111	I	0.68325	6.247	14	Trans	TB1	159	0	XLOC_012784	0.47459	7.48112	8.28222	0.09128
12784	WBGene00015311	C01G5.7,C01G5.9	C01G5.9	IV	6.52229	X	15.521	4.852	JU1941	Trans		3	0	XLOC_012791	0.11588	0.05796	0.44223	0.09269
12786	WBGene00015308	C01G5.5,C01G5.6	C01G5.6	IV	6.52669	X	17.009	6.739	JU1941	Trans	TB6	144	0	XLOC_012793	0.37174	7.51206	12.6957	0.09638
12787	WBGene00015306	C01G5.4	C01G5.4	IV	6.53592	X	3.40416	5.614	JU1511	Trans	TB4	145	5	XLOC_012794	0.3286	0.55488	1.13376	0.09292
12788	WBGene00015305	C01G5.3	C01G5.3	IV	6.53906	X	14.6909	6.403	JU1941	Trans	TB5	157	3	XLOC_012795	0.29507	1.38893	3.3182	0.08733
12789	WBGene00171250	21ur-7693	NA	IV	6.54869	III	2.84836	6.079	14	Trans		89	0	XLOC_012796	0.10045	0.16395	1.46826	0.09694
12792	WBGene00015310	fan-1	NA	IV	6.55256	X	16.6006	6.583	JU1941	Trans	TB6	113	0	XLOC_012799	0.35676	0.69659	1.25598	0.09359
12794	WBGene00006621	21ur-15262,C43G2.4,try-3	C43G2.5	IV	6.56533	I	0.68325	6.584	14	Trans	TB1	132	0	XLOC_012801	0.24606	0.4209	1.28964	0.09386
12804	WBGene00016612	C43G2.3	C43G2.3	IV	6.57941	V	10.7406	6.899	JU1931	Trans	TB3	118	3	XLOC_012811	0.25288	10.7349	31.7165	0.09041
12805	WBGene00001029	dnj-11	F38A5.13	IV	6.58818	X	16.6006	10.26	JU1941	Trans	TB6	74	2	XLOC_012812	0.5785	49.2891	35.9125	0.09706
12807	WBGene00018169	nspb-2	F38A5.12	IV	6.59201	I	14.5373	4.504	JU1511	Trans		69	0	XLOC_012814	0.26139	27.5036	77.7161	0.08801
12808	WBGene00018170	nspb-4	F38A5.10	IV	6.59852	I	2.95553	4.245	14	Trans		8	0	XLOC_012815	0.13097	15.4116	102.257	0.09497
12812	WBGene00018164	F38A5.7	F38A5.7	IV	6.60243	IV	8.02287	21.301	13	Trans		15	16	XLOC_012819	0.37407	6.74829	11.2918	0.09747
12813	WBGene00017481	F15B10.3	F15B10.3	IV	6.60397	V	17.7105	5.152	14	Trans		90	2	XLOC_012820	0.16216	0.30939	1.59856	0.08737
12817	WBGene00015283	C01B10.8,C01B10.9	C01B10.9	IV	6.63818	I	1.0328	8.337	14	Trans	TB1	103	0	XLOC_012824	0.35432	8.10701	14.7733	0.09671
12820	WBGene00015280	C01B10.6	C01B10.6	IV	6.64534	III	7.1319	3.798	JU1941	Trans		71	0	XLOC_012827	0.13515	8.64911	55.3496	0.09331
12824	WBGene00001858	hil-7	C01B10.5	IV	6.64693	III	12.4741	3.175	JU1511	Trans		182	0	XLOC_012831	0.10718	0.26555	2.21205	0.09434
12832	WBGene00044294	21ur-12161,C01B10.11	C01B10.11	IV	6.66043	IV	17.4306	4.534	JU1931	Trans		193	0	XLOC_012839	0.25323	51.8176	152.807	0.09486
12839	WBGene00019259	H34C03.19,H34C03.2,spd-3	H34C03.2	IV	6.76529	X	16.6006	7.644	JU1941	Trans	TB6	172	1	XLOC_012846	0.41872	13.8191	19.1844	0.09863
12843	WBGene00015938	C17H12.13	C17H12.13	IV	6.78038	I	1.01644	6.074	JU1511	Trans	TB2	61	0	XLOC_012850	0.35616	14.6283	26.4436	0.0977
12848	NA	C17H12.33,vha-8	NA	IV	6.79255	III	6.0105	8.173	JU1511	Trans		39	1	XLOC_012855	0.24529	626.527	1927.72	0.09143
12850	WBGene00015937	C17H12.12	C17H12.12	IV	6.79893	V	10.7406	5.65	JU1931	Trans	TB3	129	0	XLOC_012857	0.19698	4.19239	17.0905	0.09714
12852	WBGene00015936	21ur-11363,21ur-7761,C17H12.11	C17H12.11	IV	6.80599	V	17.7302	4.326	14	Trans		129	0	XLOC_012859	0.00142	0.0057	4.00954	0.09253
12853	WBGene00015934	C17H12.10,ceh-48	C17H12.9	IV	6.81557	X	17.1518	7.464	14	Trans		45	0	XLOC_012860	0.07429	0.08641	1.07684	0.08351
12858	WBGene00015933	21ur-13425,C17H12.8	C17H12.8	IV	6.82063	X	13.4877	4.835	13	Trans		99	3	XLOC_012865	0.1764	31.8115	148.531	0.09208
12860	WBGene00019214	H20E11.2,H20E11.3	H20E11.2	IV	6.82963	X	5.5167	8.673	12	Trans		151	0	XLOC_012867	0.39917	1.15291	1.73539	0.09075
12862	WBGene00019213	H20E11.1	H20E11.1	IV	6.83364	I	1.05408	4.846	14	Trans		27	0	XLOC_012869	0.09982	0.32502	2.93109	0.09715
12863	WBGene00003043	lip-1	C05B10.1	IV	6.84599	III	5.25554	5.836	JU1511	Trans		168	0	XLOC_012870	0.28679	1.31432	3.26859	0.0941
12885	WBGene00020235	T05A12.4	T05A12.4	IV	6.89781	I	1.0328	4.575	14	Trans		139	0	XLOC_012892	0.12989	0.02095	0.14036	0.0905
12888	WBGene00020684	T22D1.17,T22D1.5	T22D1.5	IV	6.90638	X	17.1879	5.894	JU1941	Trans	TB6	112	3	XLOC_012895	0.33646	22.6917	44.7511	0.10726
12890	WBGene00020683	T22D1.4	T22D1.4	IV	6.91285	I	0.832674	9.19	14	Trans	TB1	138	1	XLOC_012897	0.46643	148.057	169.366	0.08944
12891	WBGene00020682	T22D1.3	T22D1.3	IV	6.91711	I	0.828446	7.013	JU1511	Trans	TB2	124	0	XLOC_012898	0.27564	12.4342	32.6766	0.09132
12901	WBGene00002178	jnk-1	B0478.1	IV	6.9641	X	13.4877	3.501	13	Trans		120	0	XLOC_012908	0.03331	0.02255	0.65432	0.0891
12907	WBGene00001862	him-3	ZK381.1	IV	6.97893	X	17.009	9.728	JU1941	Trans	TB6	121	0	XLOC_012914	0.715	107.257	42.7527	0.09581
12928	WBGene00016084	C25A8.4	C25A8.4	IV	7.00926	X	3.40416	7.414	JU1511	Trans	TB4	125	18	XLOC_012935	0.14346	1.49029	8.89812	0.08967
12929	WBGene00016083	C25A8.2	C25A8.2	IV	7.01073	V	10.7406	6.128	JU1931	Trans	TB3	130	4	XLOC_012936	0.15269	11.2389	62.369	0.09375
12931	WBGene00015553	trxr-1	C06G3.7	IV	7.01658	I	1.0328	8.431	14	Trans	TB1	149	1	XLOC_012938	0.39578	10.4288	15.921	0.0991
12932	WBGene00015552	C06G3.6	C06G3.6	IV	7.0202	I	1.32632	5.119	14	Trans		37	0	XLOC_012939	0.13569	0.15187	0.96734	0.09172
12934	WBGene00015551	C06G3.5	C06G3.5	IV	7.02816	X	16.9407	5.77	JU1941	Trans	TB6	6	0	XLOC_012941	0.2341	15.672	51.2747	0.08489
12937	WBGene00002228	klp-18	C06G3.2	IV	7.04368	X	16.6006	5.634	JU1941	Trans	TB6	156	3	XLOC_012944	0.32467	3.66496	7.6234	0.08635
12939	WBGene00003695	nhr-105	C06G3.1	IV	7.05342	X	14.7654	2.961	JU1511	Trans		111	0	XLOC_012946	0.02505	0.14491	5.63938	0.09246
12947	WBGene00021543	Y43B11AR.1	Y43B11AR.1	IV	7.08226	V	4.44329	3.551	JU1931	Trans		85	3	XLOC_012954	0.09784	6.5066	59.9971	0.09213
12953	WBGene00022618	ZC477.10,ZC477.3	ZC477.3	IV	7.1079	I	1.0328	8.015	14	Trans	TB1	90	0	XLOC_012960	0.28905	5.98697	14.7254	0.09622
12956	WBGene00006052	ssq-3	ZC477.1	IV	7.11285	X	3.40416	6.076	JU1511	Trans	TB4	130	14	XLOC_012963	0.26067	41.2539	117.006	0.09235
12957	WBGene00003527	nas-8	C34D4.9	IV	7.11991	V	12.742	4.44	JU1931	Trans		196	0	XLOC_012964	0.05989	1.3961	21.9155	0.09882
12963	WBGene00016400	C34D4.4	C34D4.4	IV	7.15069	I	1.70247	4.195	14	Trans		98	0	XLOC_012970	0.26705	17.7197	48.6338	0.09451
12964	WBGene00016399	C34D4.3	C34D4.3	IV	7.15419	V	10.7406	5.718	JU1931	Trans	TB3	141	1	XLOC_012971	0.24502	127.317	392.307	0.10229
12965	WBGene00016398	C34D4.2	C34D4.2	IV	7.15601	V	10.7406	6.364	JU1931	Trans	TB3	136	4	XLOC_012972	0.29599	15.6429	37.2059	0.09141
12967	WBGene00004822	skr-16	C42D4.6	IV	7.16933	III	5.48487	3.599	14	Trans		76	0	XLOC_012974	0.03859	0.21859	5.44569	0.09295
12970	WBGene00016596	C42D4.3	C42D4.3	IV	7.1804	X	11.2203	6.273	JU1511	Trans		141	5	XLOC_012977	0.21882	175.404	626.169	0.09732
12971	WBGene00016595	C42D4.2	C42D4.2	IV	7.18299	V	10.7406	5.483	JU1931	Trans	TB3	184	0	XLOC_012978	0.31433	2.02728	4.42224	0.09167
12973	WBGene00016594	C42D4.1	C42D4.1	IV	7.19032	III	10.118	6.641	JU1511	Trans		139	1	XLOC_012980	0.31627	165.832	358.505	0.09664
12974	WBGene00006748	unc-8	R13A1.4	IV	7.20363	I	1.01181	3.589	14	Trans		21	0	XLOC_012981	0.16758	0.01086	0.05393	0.09261
12975	WBGene00006504	R13A1.3,kcc-1	R13A1.2	IV	7.21802	X	16.6006	8.092	JU1941	Trans	TB6	154	0	XLOC_012982	0.35199	1.85462	3.41434	0.09434
12978	WBGene00017052	D2024.4	D2024.4	IV	7.23282	IV	17.4306	4.799	JU1931	Trans		193	0	XLOC_012985	0.05243	0.6469	11.6905	0.0998
12980	WBGene00001241	elo-3	D2024.3	IV	7.23989	I	0.68325	6.065	14	Trans	TB1	144	0	XLOC_012987	0.31218	51.3336	113.102	0.09832
12981	WBGene00017051	D2024.2	D2024.2	IV	7.24549	III	2.4511	3.533	14	Trans		17	0	XLOC_012988	0.14084	0.09466	0.57747	0.09481
12987	WBGene00015532	C06E4.3	C06E4.3	IV	7.26202	IV	2.80401	2.788	JU1926	Trans		32	4	XLOC_012994	0.09312	0.67495	6.57318	0.14032
12994	WBGene00015531	C06E4.1,C06E4.2	C06E4.2	IV	7.28386	X	11.1957	4.077	JU1941	Trans		2	7	XLOC_013001	0.13732	1.17954	7.40987	0.09757
12998	WBGene00018344	F42C5.2	F42C5.2	IV	7.30853	V	20.2828	3.881	JU1941	Trans		12	3	XLOC_013005	0.06771	0.00689	0.09483	0.09574
13013	WBGene00020446	T12B3.2,T12B3.3	T12B3.3	IV	7.3789	III	12.3974	5.001	13	Trans		23	0	XLOC_013020	0.15424	12.8405	70.4098	0.08958
13015	WBGene00016739	C48A7.2,T12B3.7	C48A7.2	IV	7.39785	I	0.730442	5.766	14	Trans	TB1	56	0	XLOC_013022	0.26958	13.515	36.6177	0.09548
13018	WBGene00001187	egl-19	C48A7.1	IV	7.41873	I	1.60646	10.519	14	Trans	TB1	144	0	XLOC_013025	0.21766	1.48992	5.35514	0.09375
13019	WBGene00015215	B0496.6	B0496.6	IV	7.41996	X	14.6909	5.154	JU1941	Trans		132	3	XLOC_013026	0.14714	0.5171	2.99727	0.0927
13022	WBGene00006814	unc-82	B0496.3	IV	7.44492	I	1.0328	6.819	14	Trans	TB1	177	0	XLOC_013029	0.11456	1.24286	9.60613	0.09637
13026	WBGene00015210	B0496.1	B0496.1	IV	7.44745	V	10.7406	5.793	JU1931	Trans	TB3	105	1	XLOC_013033	0.23548	0.69625	2.26044	0.09079
13030	WBGene00017416	F13B6.1	F13B6.1	IV	7.45828	III	0.79652	3.948	14	Trans		2	0	XLOC_013037	0.01571	0.03556	2.22857	0.09648
13031	WBGene00018902	F55G1.5,F55G1.6	F55G1.6	IV	7.4762	X	17.009	6.763	JU1941	Trans	TB6	139	0	XLOC_013038	0.39224	13.896	21.531	0.09751
13032	WBGene00018900	rod-1	F55G1.4	IV	7.48551	X	16.6006	5.829	JU1941	Trans	TB6	153	0	XLOC_013039	0.28531	1.60191	4.01265	0.08583
13033	WBGene00001936	his-62	F55G1.3	IV	7.48723	II	13.6119	5.183	JU1926	Trans		22	8	XLOC_013040	0.41642	1.57284	2.20417	0.0975
13034	WBGene00001933	his-59	F55G1.2	IV	7.48913	III	7.14901	5.96	JU1941	Trans		64	1	XLOC_013041	0.23749	0.46778	1.50194	0.09746
13035	WBGene00018899	F55G1.1	F55G1.1	IV	7.49456	I	0.388927	3.312	14	Trans		56	1	XLOC_013042	0.02384	0.01733	0.7095	0.08866
13036	WBGene00019900	glt-6	R05G6.6	IV	7.50642	III	3.66068	3.881	JU1511	Trans		26	0	XLOC_013043	0.051	0.02521	0.46911	0.09448
13039	WBGene00019898	R05G6.4	R05G6.4	IV	7.51445	X	17.5556	3.52	JU1941	Trans		71	0	XLOC_013046	0.08995	0.28211	2.85424	0.09182
13042	WBGene00019896	R05G6.1	R05G6.1	IV	7.54221	X	3.40416	4.159	JU1511	Trans		121	5	XLOC_013049	0.13586	0.09552	0.60759	0.08888
13046	WBGene00018636	F49E8.2	F49E8.2	IV	7.5515	X	17.009	7.401	JU1941	Trans	TB6	129	0	XLOC_013053	0.50406	4.78948	4.71236	0.09621
13047	WBGene00018635	F49E8.1	F49E8.1	IV	7.55945	I	1.01181	7.267	14	Trans	TB1	146	0	XLOC_013054	0.32267	0.65171	1.36803	0.09416
13049	WBGene00017991	clec-180	F32E10.3	IV	7.57377	X	16.0036	5.766	JU1941	Trans	TB6	9	6	XLOC_013056	0.13875	13.567	84.2163	0.09326
13051	WBGene00017990	F32E10.2	F32E10.2	IV	7.57731	I	3.30211	4.091	12	Trans		54	0	XLOC_013058	0.18962	1.33591	5.70943	0.0907
13052	WBGene00017989	nol-10	F32E10.1	IV	7.58371	I	0.832674	7.29	14	Trans	TB1	61	0	XLOC_013059	0.31443	1.45175	3.16537	0.09129
13055	WBGene00018468	F45E4.3,tag-199	F45E4.3	IV	7.62899	III	2.93396	4.003	JU1511	Trans		33	1	XLOC_013062	0.0486	0.0238	0.46599	0.09215
13057	WBGene00004046	plp-1	F45E4.2	IV	7.63465	I	0.285919	4.607	JU1511	Trans		41	0	XLOC_013064	0.22032	42.3396	149.838	0.09132
13058	WBGene00000190	arf-1.1	F45E4.1	IV	7.6357	X	9.66701	6.483	JU1511	Trans		119	0	XLOC_013065	0.33169	1.75369	3.53346	0.09396
13062	WBGene00018473	F45E4.11	F45E4.11	IV	7.65428	III	2.48502	3.423	14	Trans		6	0	XLOC_013069	0.13591	0.08367	0.53192	0.09531
13064	WBGene00015619	C08G9.1	C08G9.1	IV	7.66416	III	7.1319	4.025	JU1941	Trans		11	0	XLOC_013071	0.1184	1.10248	8.20899	0.09299
13066	WBGene00002173	itr-1	F33D4.2	IV	7.69702	I	1.0328	7.252	14	Trans	TB1	168	0	XLOC_013073	0.35992	6.31995	11.2395	0.0912
13068	WBGene00023487	F33D4.8	F33D4.8	IV	7.71081	X	5.23786	5.64	JU1511	Trans		20	1	XLOC_013075	0.14712	14.5428	84.3043	0.0922
13069	WBGene00003607	21ur-14273,nhr-8	F33D4.1	IV	7.71467	IV	17.4306	4.516	JU1931	Trans		163	0	XLOC_013076	0.02739	0.5061	17.9744	0.09333
13071	WBGene00016845	C50F7.5	C50F7.5	IV	7.72794	I	1.15528	4.031	JU1511	Trans		83	1	XLOC_013078	0.1701	2.02577	9.88362	0.09389
13072	WBGene00016844	C50F7.4	C50F7.4	IV	7.73069	I	1.14351	8.257	JU1511	Trans	TB2	54	0	XLOC_013079	0.4236	14.0024	19.0531	0.08964
13073	WBGene00016843	C50F7.3	C50F7.3	IV	7.73422	V	10.7406	6.833	JU1931	Trans	TB3	114	0	XLOC_013080	0.27305	2.91574	7.76261	0.0951
13076	WBGene00016842	C50F7.1	C50F7.1	IV	7.74606	X	14.7669	2.943	JU1941	Trans		132	0	XLOC_013083	0.04856	0.01959	0.38383	0.09603
13078	WBGene00000603	col-14	C46A5.3	IV	7.75464	V	10.7406	7.52	JU1931	Trans	TB3	181	0	XLOC_013085	0.19953	3414	13696.2	0.09212
13082	WBGene00016698	C46A5.1	C46A5.1	IV	7.76711	V	10.7406	6.768	JU1931	Trans	TB3	127	2	XLOC_013089	0.2826	2.00982	5.10208	0.09005
13083	WBGene00016373	swd-2.1,swd-2.2	C33H5.6	IV	7.77803	I	1.01644	6.824	JU1511	Trans	TB2	144	0	XLOC_013090	0.3488	7.17475	13.395	0.09753
13084	WBGene00002221	klp-10	C33H5.4	IV	7.80043	V	16.818	5.759	14	Trans		151	0	XLOC_013091	0.37998	0.82709	1.34958	0.08671
13087	WBGene00004363	ric-3	T14A8.1	IV	7.82118	III	5.47976	5.88	14	Trans		88	0	XLOC_013094	0.18661	0.59054	2.57398	0.09334
13090	WBGene00015508	mvb-12	C06A6.3	IV	7.83243	I	1.01181	3.336	14	Trans		157	0	XLOC_013097	0.18295	0.58975	2.6339	0.09259
13093	WBGene00015507	C06A6.2	C06A6.2	IV	7.85455	I	0.388927	4.566	14	Trans		42	0	XLOC_013100	0.02353	0.07981	3.31211	0.09011
13095	WBGene00001453	flp-10	T06C10.4	IV	7.87017	X	16.975	4.584	JU1941	Trans		5	0	XLOC_013102	0.1157	6.62892	50.6658	0.09767
13096	WBGene00020289	T06C10.3	T06C10.3	IV	7.87305	V	10.7406	6.842	JU1931	Trans	TB3	143	3	XLOC_013103	0.29466	4.09809	9.80994	0.09436
13098	WBGene00016957	C55F2.1	C55F2.1	IV	7.90026	I	1.0328	6.987	14	Trans	TB1	111	0	XLOC_013105	0.41022	80.4328	115.638	0.09643
13099	WBGene00016794	C49H3.6	C49H3.6	IV	7.90707	X	16.6006	6.143	JU1941	Trans	TB6	155	6	XLOC_013106	0.23887	0.59707	1.90246	0.09902
13100	WBGene00003827	C49H3.4,ntl-4	C49H3.5	IV	7.91678	I	0.828446	6.988	JU1511	Trans	TB2	158	0	XLOC_013107	0.27293	2.26037	6.02136	0.0977
13101	WBGene00002080	xpo-3	C49H3.10	IV	7.92213	IV	17.4306	4.515	JU1931	Trans		172	0	XLOC_013108	0.07286	0.21367	2.71892	0.10968
13102	WBGene00016790	C49H3.3	C49H3.3	IV	7.92496	IV	1.17818	5.519	JU1941	Trans		18	6	XLOC_013109	0.00462	5.9364	1278.11	0.09563
13105	WBGene00000242	bbs-2	F20D12.3	IV	7.93773	III	5.2061	2.937	14	Trans		11	0	XLOC_013112	0.00848	0.0001	0.01119	0.09618
13106	WBGene00017642	F20D12.2	F20D12.2	IV	7.95357	I	1.70247	6.641	14	Trans	TB1	95	0	XLOC_013113	0.25952	3.02204	8.6226	0.09838
13107	WBGene00022276	-	NA	IV	7.94819	IV	1.26875	3.027	JU1931	Trans		69	2	XLOC_013114	0.0725	0.13565	1.73544	0.09443
13108	WBGene00017641	csr-1	F20D12.1	IV	7.96211	X	17.009	7.635	JU1941	Trans	TB6	157	0	XLOC_013115	0.39247	31.7208	49.1028	0.08663
13110	WBGene00019020	F57H12.5	F57H12.5	IV	7.96977	X	17.009	5.711	JU1941	Trans	TB6	136	9	XLOC_013117	0.2826	1.89896	4.82057	0.09694
13111	WBGene00003879	ora-1	F57H12.3	IV	7.979	V	10.7406	5.683	JU1931	Trans	TB3	196	0	XLOC_013118	0.08756	46.2438	481.887	0.09176
13112	WBGene00006761	21ur-11826,unc-24	F57H12.2	IV	7.98226	V	20.1378	2.511	JU1941	Trans		10	0	XLOC_013119	0.04691	0.00885	0.17979	0.09001
13113	WBGene00000183	arf-3	F57H12.1	IV	7.98392	I	3.21723	5.982	12	Trans		64	14	XLOC_013120	0.23751	616.195	1978.19	0.09721
13114	WBGene00000689	col-115	Y42H9B.1	IV	7.99142	V	12.4493	7.846	JU1931	Trans		188	0	XLOC_013121	0.05339	2.52983	44.858	0.09601
13120	WBGene00016130	C26B2.8	C26B2.8	IV	8.01562	V	12.0812	5.132	JU1931	Trans		196	0	XLOC_013127	0.0362	0.17625	4.69192	0.08886
13121	WBGene00016129	C26B2.7	C26B2.7	IV	8.01687	IV	1.17818	7.9	JU1941	Trans		16	0	XLOC_013128	0.2202	10.1282	35.8672	0.09632
13122	WBGene00016124	elpc-4	C26B2.6	IV	8.01821	I	0.82474	6.023	14	Trans	TB1	93	0	XLOC_013129	0.17417	0.66009	3.12987	0.08727
13132	WBGene00004732	sax-7	C18F3.2	IV	8.08402	IV	9.32914	6.625	JU1941	Trans		99	0	XLOC_013139	0.34026	10.1517	19.6838	0.09625
13133	WBGene00021537	Y42H9AR.2	Y42H9AR.2	IV	8.10145	V	10.7406	6.451	JU1931	Trans	TB3	124	0	XLOC_013140	0.23793	2.12959	6.82078	0.09159
13134	WBGene00021540	Y42H9AR.5	Y42H9AR.5	IV	8.10455	I	6.8385	5.736	JU1511	Trans		93	1	XLOC_013141	0.34997	0.94496	1.75514	0.0948
13135	WBGene00021536	Y42H9AR.1	Y42H9AR.1	IV	8.11567	I	0.451302	6.921	JU1511	Trans	TB2	47	26	XLOC_013142	0.34224	11.6837	22.4554	0.09134
13136	WBGene00018360	F42G8.9	F42G8.9	IV	8.11843	V	10.7406	6.02	JU1931	Trans	TB3	160	2	XLOC_013143	0.28159	2.84675	7.26269	0.09476
13137	WBGene00018359	F42G8.8	F42G8.8	IV	8.12235	V	10.7406	5.805	JU1931	Trans	TB3	149	3	XLOC_013144	0.27322	3.34275	8.89204	0.09937
13138	WBGene00018358	F42G8.7	F42G8.7	IV	8.12889	X	14.6909	4.496	JU1941	Trans		160	1	XLOC_013145	0.2032	0.48774	1.9126	0.09841
13139	WBGene00018357	moc-3	F42G8.6	IV	8.13221	I	1.55051	6.639	14	Trans	TB1	12	0	XLOC_013146	0.11487	0.29909	2.30467	0.09305
13140	WBGene00004056	F42G8.16,islo-1,pmk-2,pmk-3	F42G8.3	IV	8.14863	I	1.01181	6.459	14	Trans	TB1	150	0	XLOC_013147	0.17989	2.46723	11.2478	0.09922
13141	WBGene00004055	faah-2,pmk-1	B0218.3	IV	8.15487	III	9.79462	3.262	13	Trans		195	0	XLOC_013148	0.28768	14.7552	36.5347	0.09007
13142	WBGene00015047	faah-1	B0218.1	IV	8.16203	X	16.2921	4.089	14	Trans		16	0	XLOC_013149	0.07641	0.74256	8.97553	0.09302
13146	WBGene00003961	pct-1	C07G1.3	IV	8.18887	I	0.68325	6.704	14	Trans	TB1	177	0	XLOC_013153	0.29838	3.16272	7.43706	0.09443
13149	WBGene00006620	C07G1.2,try-2	C07G1.1	IV	8.21374	IV	1.20147	3.639	JU1926	Trans		6	9	XLOC_013156	0.03927	0.02176	0.53242	0.08917
13150	WBGene00020373	T09A12.2	T09A12.2	IV	8.22405	V	10.6825	3.081	JU1941	Trans		0	0	XLOC_013157	0.0107	0.01242	1.14828	0.09859
13151	WBGene00020374	T09A12.5	T09A12.5	IV	8.22675	X	12.4502	4.12	12	Trans		19	1	XLOC_013158	0.00409	0.09163	22.3222	0.09896
13156	WBGene00006930	vit-6	K07H8.6	IV	8.26645	X	3.40416	6.472	JU1511	Trans	TB4	80	23	XLOC_013163	0.13456	13933.2	89609.8	0.09601
13157	WBGene00019506	K07H8.5	K07H8.5	IV	8.27313	X	14.6909	5.789	JU1941	Trans	TB5	128	1	XLOC_013164	0.35501	4.39523	7.98534	0.08956
13159	WBGene00018072	F35H10.5,F35H10.6,F35H10.7,K07H8.1,K07H8.2,K07H8.3	F35H10.7	IV	8.30139	X	17.5556	6.374	JU1941	Trans	TB6	102	0	XLOC_013166	0.30016	75.0747	175.039	0.09199
13160	WBGene00006914	vha-5	F35H10.4	IV	8.30736	I	1.01181	6.619	14	Trans	TB1	13	1	XLOC_013167	0.24077	6.92333	21.8313	0.0975
13164	WBGene00018069	F35H10.3	F35H10.3	IV	8.32696	IV	1.33436	4.202	JU1926	Trans		1	8	XLOC_013171	0.0804	0.4123	4.71586	0.09807
13165	WBGene00018068	F35H10.2	F35H10.2	IV	8.32985	V	10.7406	4.565	JU1931	Trans		132	0	XLOC_013172	0.11872	2.52108	18.715	0.09267
13167	WBGene00003099	lys-10	F17E9.11	IV	8.33355	III	0.731731	7.531	14	Trans		111	1	XLOC_013174	0.36578	2.27735	3.94864	0.08959
13168	WBGene00001906	his-32	F17E9.10	IV	8.33475	II	12.6414	3.74	JU1511	Trans		1	30	XLOC_013175	0.13698	0.68725	4.32999	0.10378
13172	WBGene00017542	F17E9.5	F17E9.5	IV	8.34653	V	10.7406	5.957	JU1931	Trans	TB3	136	9	XLOC_013179	0.27395	1561.43	4138.3	0.09359
13179	WBGene00005019	D2096.12,sqv-1	D2096.4	IV	8.36637	X	16.6006	6.753	JU1941	Trans	TB6	174	0	XLOC_013186	0.35347	10.8956	19.9288	0.09519
13180	WBGene00017071	aagr-1	NA	IV	8.37549	I	0.828446	6.64	JU1511	Trans	TB2	137	2	XLOC_013187	0.18481	3.03156	13.3718	0.0927
13181	WBGene00017070	praf-3	D2096.2	IV	8.3819	X	14.6909	7.786	JU1941	Trans	TB5	38	3	XLOC_013188	0.24378	129.783	402.599	0.09671
13182	WBGene00017069	D2096.1	D2096.1	IV	8.39815	III	13.1688	25.007	JU1941	Trans		3	0	XLOC_013189	0.50801	51.0862	49.4755	0.09655
13183	WBGene00019789	M116.2	M116.2	IV	8.40049	I	1.74277	3.941	JU1931	Trans		8	1	XLOC_013190	0.12529	0.67887	4.73931	0.09662
13187	WBGene00020824	T26A8.1	T26A8.1	IV	8.43799	I	0.759722	7.431	14	Trans	TB1	169	0	XLOC_013194	0.3968	4.65466	7.07597	0.08623
13189	WBGene00006374	syx-4	NA	IV	8.45893	X	14.2155	4.895	JU1941	Trans		58	3	XLOC_013196	0.22087	0.62589	2.20786	0.09034
13190	WBGene00016181	C28C12.11	C28C12.11	IV	8.47527	V	10.7406	5.783	JU1931	Trans	TB3	142	1	XLOC_013197	0.3571	15.4858	27.8794	0.09347
13191	WBGene00004995	spp-10	C28C12.7	IV	8.48065	V	2.64279	9.043	JU1931	Trans		16	0	XLOC_013198	0.51161	229.799	219.367	0.09657
13192	WBGene00004993	spp-8	C28C12.5	IV	8.4837	X	6.33602	10.623	JU1511	Trans		74	4	XLOC_013199	0.2327	17.7154	58.4153	0.09284
13193	WBGene00016180	C28C12.4	C28C12.4	IV	8.48841	IV	2.44115	4.093	JU1926	Trans		0	72	XLOC_013200	0.07186	1.37527	17.7625	0.09771
13196	WBGene00016178	mesp-1	C28C12.2	IV	8.50009	X	3.40416	5.524	JU1511	Trans	TB4	108	3	XLOC_013203	0.20327	24.8828	97.5305	0.09668
13197	WBGene00016177	C28C12.1	C28C12.1	IV	8.5031	V	10.7406	5.463	JU1931	Trans	TB3	156	4	XLOC_013204	0.23833	6.11535	19.5435	0.09383
13198	WBGene00003224	C09G4.4,cks-1,mes-6	C09G4.5	IV	8.51472	I	1.70247	5.461	14	Trans	TB1	111	0	XLOC_013205	0.06511	12.5715	180.519	0.09771
13200	WBGene00015650	C09G4.2	C09G4.2	IV	8.53821	V	7.62568	3.538	JU1931	Trans		193	0	XLOC_013207	0.07077	4.54473	59.6693	0.09557
13202	WBGene00002043	hyl-1	C09G4.1	IV	8.54439	I	0.68325	6.008	14	Trans	TB1	193	0	XLOC_013209	0.26366	5.76382	16.0969	0.09651
13203	WBGene00022004	Y59H11AL.1	Y59H11AL.1	IV	8.56313	III	2.4511	5.039	14	Trans		7	0	XLOC_013210	0.02426	0.00371	0.14935	0.09676
13204	WBGene00022007	Y59H11AM.2	Y59H11AM.2	IV	8.56816	V	10.7406	6.257	JU1931	Trans	TB3	130	8	XLOC_013211	0.25579	11.6066	33.7684	0.09368
13205	WBGene00022005	Y59H11AM.1	Y59H11AM.1	IV	8.57181	III	4.04257	5.167	JU1941	Trans		91	5	XLOC_013212	0.15815	24.3675	129.709	0.09546
13206	WBGene00022010	catp-7	Y59H11AR.2	IV	8.59467	I	1.0328	5.227	14	Trans		64	3	XLOC_013213	0.201	3.31262	13.1683	0.09321
13208	WBGene00077437	Y59H11AR.6	Y59H11AR.6	IV	8.59871	I	4.45162	12.758	JU1931	Trans		11	0	XLOC_013215	0.71786	223.707	87.9224	0.08536
13211	WBGene00018335	F42A9.6	F42A9.6	IV	8.61177	III	12.3079	4.076	JU1511	Trans		3	1	XLOC_013218	0.04246	0.03651	0.8235	0.09436
13212	WBGene00018334	cyp-33E2	F42A9.5	IV	8.61469	I	0.82474	5.415	14	Trans	TB1	165	0	XLOC_013219	0.32986	0.4768	0.96868	0.09433
13216	WBGene00003034	lin-49	F42A9.2	IV	8.62615	I	0.759722	7.225	14	Trans	TB1	137	0	XLOC_013223	0.33914	0.99745	1.94362	0.09274
13218	WBGene00006483	dgk-4	F42A9.1	IV	8.64402	I	0.832674	5.93	14	Trans	TB1	172	0	XLOC_013225	0.25653	0.63341	1.83569	0.0873
13219	WBGene00016767	C49C8.3	C49C8.3	IV	8.64533	V	20.5867	4.725	JU1931	Trans		2	1	XLOC_013226	0.06519	0.04249	0.60936	0.09032
13220	WBGene00016766	C49C8.2	C49C8.2	IV	8.65273	X	13.5293	5.771	JU1511	Trans		10	5	XLOC_013227	0.11858	0.18184	1.35167	0.09466
13221	WBGene00016765	C49C8.1	C49C8.1	IV	8.65682	V	10.7406	6.564	JU1931	Trans	TB3	144	3	XLOC_013228	0.34248	2.25155	4.32279	0.09358
13222	WBGene00017235	F08B4.3	F08B4.3	IV	8.66712	IV	3.29935	2.935	JU1926	Trans		14	0	XLOC_013229	0.04959	0.29128	5.58236	0.0945
13223	WBGene00000397	cdh-5	F08B4.2	IV	8.67815	V	10.7406	5.586	JU1931	Trans	TB3	144	3	XLOC_013230	0.19679	4.44283	18.134	0.09565
13224	WBGene00000994	dic-1	F08B4.1	IV	8.69655	I	0.82474	6.718	14	Trans	TB1	110	0	XLOC_013231	0.33168	0.41303	0.83224	0.09344
13225	WBGene00019230	ttll-11	H23L24.3	IV	8.70269	II	2.79593	3.1	JU1511	Trans		23	0	XLOC_013232	0.09609	0.0034	0.03202	0.09358
13229	WBGene00009007	F21D5.1,F21D5.2	F21D5.2	IV	8.73051	X	16.6006	8.484	JU1941	Trans	TB6	126	1	XLOC_013236	0.43358	25.2432	32.9776	0.09602
13230	WBGene00009008	F21D5.3	F21D5.3	IV	8.73568	X	17.5556	6.9	JU1941	Trans	TB6	105	0	XLOC_013237	0.42581	6.27301	8.4589	0.09991
13231	WBGene00009009	F21D5.4	F21D5.4	IV	8.7392	III	2.88341	4.311	14	Trans		6	0	XLOC_013238	0.06141	0.05555	0.84904	0.09162
13232	WBGene00004051	pme-3	F20C5.1	IV	8.75333	I	1.0328	7.875	14	Trans	TB1	98	0	XLOC_013239	0.45686	4.32537	5.1423	0.09611
13233	WBGene00008969	21ur-11617,F20C5.4	F20C5.4	IV	8.76759	III	10.1856	3.652	13	Trans		67	0	XLOC_013240	0.12604	0.18724	1.2983	0.08878
13236	WBGene00045183	T28C6.10,grsp-2	T28C6.10	IV	8.81912	I	7.83728	6.976	JU1941	Trans		2	54	XLOC_013243	0.14047	31.1942	190.878	0.09473
13238	WBGene00012120	T28C6.5	T28C6.5	IV	8.82279	V	10.7406	4.955	JU1931	Trans		134	0	XLOC_013245	0.24021	2.42699	7.67646	0.09628
13239	WBGene00000594	col-3	NA	IV	8.826	X	17.009	5.89	JU1941	Trans	TB6	0	104	XLOC_013246	0.15993	35967.8	188929	0.0988
13240	WBGene00011706	T11B7.1,T28C6.7	T11B7.1	IV	8.84279	X	16.6006	6.852	JU1941	Trans	TB6	157	1	XLOC_013247	0.27178	1.88246	5.0439	0.09397
13241	WBGene00000692	col-118	T11B7.3	IV	8.84966	IV	2.44115	5.023	JU1926	Trans		31	1	XLOC_013248	0.13627	12.7115	80.5726	0.09068
13243	WBGene00001132	alp-1	T11B7.4	IV	8.86384	I	1.01644	3.735	JU1511	Trans		47	7	XLOC_013250	0.08209	5.96492	66.7011	0.09126
13245	WBGene00006409	tag-19	C09G9.4	IV	8.87701	V	10.7406	5.845	JU1931	Trans	TB3	118	3	XLOC_013252	0.30598	1.59744	3.62328	0.09586
13247	WBGene00007495	C09G9.5	C09G9.5	IV	8.88859	V	1.02243	4.592	14	Trans		5	0	XLOC_013254	0.08929	0.35113	3.58145	0.09654
13248	WBGene00005007	C27B7.2,oma-1,spr-2	C27B7.1	IV	8.89385	X	17.009	5.518	JU1941	Trans	TB6	104	0	XLOC_013255	0.30188	48.7281	112.688	0.09174
13249	WBGene00007761	rad-26	C27B7.4	IV	8.90142	I	1.25856	7.118	14	Trans	TB1	175	0	XLOC_013256	0.35443	0.62954	1.14667	0.09436
13250	WBGene00007762	C27B7.5	C27B7.5	IV	8.90317	X	17.5556	7.922	JU1941	Trans	TB6	117	3	XLOC_013257	0.39563	5.65162	8.63351	0.09412
13251	WBGene00007764	21ur-12350,C27B7.7	C27B7.7	IV	8.91537	V	16.9656	3.344	14	Trans		27	0	XLOC_013258	0.00732	0.01299	1.76031	0.09717
13252	WBGene00008362	D1046.3,cfim-2	D1046.1	IV	8.93279	I	1.01181	9.595	14	Trans	TB1	124	0	XLOC_013259	0.41818	6.98365	9.71634	0.08901
13254	WBGene00008365	D1046.4	D1046.4	IV	8.93745	X	17.009	4.801	JU1941	Trans		77	0	XLOC_013261	0.37266	0.33536	0.56456	0.09393
13256	WBGene00008366	D1046.5	D1046.5	IV	8.96561	III	12.4524	3.205	13	Trans		2	0	XLOC_013263	0.03723	1.03449	26.7503	0.09479
13259	WBGene00000266	21ur-14792,C53B4.4,C53B4.6,bre-1	C53B4.7	IV	8.99049	I	0.68325	4.658	14	Trans		160	0	XLOC_013266	0.66828	147.721	73.3242	0.0897
13260	WBGene00008277	mltn-12	NA	IV	9.00076	X	14.6909	6.885	JU1941	Trans	TB5	17	0	XLOC_013267	0.24022	1.2657	4.00317	0.09551
13266	WBGene00044241	C53D6.11	C53D6.11	IV	9.01218	III	2.3553	2.951	14	Trans		16	0	XLOC_013273	0.05844	0.02682	0.43216	0.09462
13269	WBGene00003610	nhr-11	ZC410.1	IV	9.07374	III	2.68202	5.922	JU1511	Trans		94	0	XLOC_013276	0.22434	0.17529	0.60607	0.09609
13270	WBGene00013880	mppb-1	ZC410.2	IV	9.07656	I	0.82474	4.671	14	Trans		56	0	XLOC_013277	0.27266	2.1371	5.7009	0.09261
13272	WBGene00006663	twk-8	ZC410.4	IV	9.08823	I	1.0328	3.716	14	Trans		159	0	XLOC_013279	0.08343	0.184	2.0214	0.09182
13273	WBGene00013882	ZC410.5	ZC410.5	IV	9.09218	V	2.78195	3.742	JU1931	Trans		19	0	XLOC_013280	0.11978	6.92481	50.8857	0.08716
13274	WBGene00007222	C01F6.2,cpna-3	C01F6.2	IV	9.10185	I	0.759722	6.003	14	Trans	TB1	163	0	XLOC_013281	0.35982	8.53367	15.1826	0.09264
13275	WBGene00001413	fem-3	C01F6.4	IV	9.1076	X	17.009	7.23	JU1941	Trans	TB6	132	0	XLOC_013282	0.36548	0.82948	1.44007	0.09883
13276	WBGene00000120	aly-1	C01F6.5	IV	9.10974	V	20.4409	4.36	JU1941	Trans		17	27	XLOC_013283	0.1839	5.76667	25.5914	0.09584
13279	WBGene00006438	21ur-15625,tag-60	C01F6.6	IV	9.13037	I	1.05417	9.18	14	Trans	TB1	123	0	XLOC_013286	0.36206	66.9196	117.912	0.08936
13289	WBGene00001444	flp-1	F23B2.5	IV	9.14612	X	16.6006	6.974	JU1941	Trans	TB6	12	36	XLOC_013296	0.29641	35.7379	84.8313	0.09387
13290	WBGene00000121	aly-2	F23B2.6	IV	9.14858	I	1.14213	7.807	JU1511	Trans	TB2	162	3	XLOC_013297	0.35646	46.0053	83.0555	0.09541
13292	WBGene00009075	F23B2.7	F23B2.7	IV	9.15203	X	14.6909	5.005	JU1941	Trans		129	1	XLOC_013299	0.22433	3.60319	12.4586	0.09491
13296	WBGene00045078	C46C2.7	C46C2.7	IV	9.19605	V	19.2019	3.674	14	Trans		1	5	XLOC_013303	0.1149	2.40725	18.5428	0.08375
13298	WBGene00008114	C46C2.6,wnk-1	C46C2.6	IV	9.21454	X	16.6006	7.34	JU1941	Trans	TB6	38	0	XLOC_013305	0.31389	10.7872	23.5793	0.08538
13299	WBGene00008110	C46C2.2	C46C2.2	IV	9.22038	III	4.58535	4.302	JU1941	Trans		19	4	XLOC_013306	0.19057	3.86234	16.4049	0.09584
13301	WBGene00014863	Y11D7A.16,Y11D7A.3,Y11D7A.7	Y11D7A.16	IV	9.25084	X	15.1634	6.806	JU1941	Trans	TB5	11	0	XLOC_013308	0.30593	76.685	173.981	0.0876
13306	WBGene00012437	Y11D7A.14	Y11D7A.14	IV	9.28314	I	1.55051	3.83	14	Trans		120	0	XLOC_013313	0.02948	0.03315	1.0911	0.09752
13309	WBGene00009880	F49C12.11	F49C12.11	IV	9.32013	IV	1.17818	6.315	JU1941	Trans		7	5	XLOC_013316	0.13063	947.031	6302.81	0.09722
13310	WBGene00004463	rpn-7	F49C12.8	IV	9.31819	X	17.009	7.544	JU1941	Trans	TB6	155	0	XLOC_013317	0.42308	50.9133	69.4264	0.09037
13311	WBGene00009882	vha-17	F49C12.13	IV	9.32251	III	3.35794	6.005	14	Trans		57	0	XLOC_013318	0.17853	400.741	1843.92	0.09785
13312	WBGene00009884	F49C12.15	F49C12.15	IV	9.32752	V	10.7406	5.698	JU1931	Trans	TB3	151	5	XLOC_013319	0.30298	43.711	100.559	0.09513
13315	WBGene00011858	T20D3.5	T20D3.5	IV	9.33854	X	15.6098	6.063	JU1941	Trans	TB5	172	0	XLOC_013322	0.10109	0.91114	8.10246	0.09267
13318	WBGene00007506	C10C5.2	C10C5.2	IV	9.37362	I	1.55051	2.833	14	Trans		81	0	XLOC_013325	0.03746	0.0053	0.13613	0.10592
13319	WBGene00007507	C10C5.3	C10C5.3	IV	9.37664	III	10.118	4.554	JU1511	Trans		115	9	XLOC_013326	0.21783	1.48376	5.32778	0.09609
13320	WBGene00007508	C10C5.4	C10C5.4	IV	9.38043	V	4.44329	4.216	JU1931	Trans		151	4	XLOC_013327	0.05021	3.93366	74.415	0.09521
13321	WBGene00007509	C10C5.5	C10C5.5	IV	9.38313	II	4.69549	5.11	JU1931	Trans		13	6	XLOC_013328	0.3475	0.75262	1.41322	0.09456
13323	WBGene00007511	C10C5.7	C10C5.7	IV	9.38569	I	8.00727	6.964	JU1941	Trans		20	33	XLOC_013330	0.14193	2.74049	16.5688	0.09478
13324	WBGene00000695	daf-15	C10C5.6	IV	9.3949	I	0.832674	9.058	14	Trans	TB1	158	0	XLOC_013331	0.35829	2.0558	3.68205	0.09786
13325	WBGene00010148	F56D5.3	F56D5.3	IV	9.40127	III	12.3974	4.329	13	Trans		0	0	XLOC_013332	0.11053	0.25707	2.06863	0.0966
13326	WBGene00010150	F56D5.6	F56D5.6	IV	9.41285	I	0.07266	6.063	14	Trans	TB1	121	1	XLOC_013333	0.3755	4.97399	8.27216	0.09398
13330	WBGene00010316	F59B8.1	F59B8.1	IV	9.43906	I	13.1555	4.899	JU1941	Trans		35	2	XLOC_013337	0.05753	0.02642	0.43284	0.09361
13333	WBGene00000775	cpin-1	F38E11.3	IV	9.45359	X	17.009	5.063	JU1941	Trans		18	0	XLOC_013340	0.19836	0.21703	0.8771	0.09644
13334	WBGene00009543	F38E11.5	F38E11.5	IV	9.46398	I	0.828446	7.124	JU1511	Trans	TB2	142	9	XLOC_013341	0.3096	10.6385	23.7235	0.092
13347	WBGene00007885	ugt-21	C33A12.6	IV	9.50255	I	1.05408	9.165	14	Trans	TB1	165	0	XLOC_013354	0.41044	0.94048	1.35093	0.09827
13348	WBGene00007890	C33A12.19	C33A12.19	IV	9.51842	III	4.54472	5.226	14	Trans		10	0	XLOC_013355	0.33237	0.90177	1.81138	0.09718
13350	WBGene00001239	elo-1	F56H11.4	IV	9.52834	III	2.5066	6.103	JU1511	Trans		8	11	XLOC_013357	0.24529	635.647	1955.76	0.09285
13352	WBGene00001245	elo-7	F56H11.3	IV	9.53121	X	14.6909	6.132	JU1941	Trans	TB5	124	5	XLOC_013359	0.37833	8.3047	13.6461	0.09047
13355	WBGene00001403	21ur-13137,fbl-1	F56H11.1	IV	9.54624	III	5.25554	4.496	JU1511	Trans		179	0	XLOC_013362	0.0854	0.61032	6.53622	0.09624
13356	WBGene00011456	T05A1.5	T05A1.5	IV	9.56077	V	16.3765	2.994	JU1931	Trans		1	0	XLOC_013363	0.05722	0.00584	0.09621	0.09496
13359	WBGene00000696	col-122	T05A1.2	IV	9.56445	III	12.3974	4.933	13	Trans		108	10	XLOC_013366	0.08345	10372.4	113918	0.09168
13362	WBGene00005003	spp-18	F27C8.4	IV	9.59441	X	13.543	4.166	14	Trans		4	0	XLOC_013369	0.43324	89.5698	117.172	0.09527
13363	WBGene00009183	21ur-9836,21ur-9918,F27C8.2	F27C8.2	IV	9.59897	X	17.1518	4.051	14	Trans		25	0	XLOC_013370	0.24707	0.18534	0.56482	0.09086
13365	WBGene00001249	elt-1	W09C2.1	IV	9.62024	III	7.26812	3.431	14	Trans		96	0	XLOC_013372	0.0971	0.14564	1.35427	0.09738
13369	WBGene00044107	F58G6.9	F58G6.9	IV	9.65247	III	12.7266	8.639	JU1511	Trans		62	19	XLOC_013376	0.66526	171.082	86.0827	0.09628
13370	WBGene00010277	F58G6.3,F58G6.7	F58G6.7	IV	9.65558	II	14.2818	6.738	JU1926	Trans		46	0	XLOC_013377	0.62589	653.982	390.899	0.09611
13371	WBGene00010275	acc-1	F58G6.4	IV	9.66399	IV	3.63739	4.462	JU1941	Trans		11	1	XLOC_013378	0.07436	0.00703	0.08747	0.10141
13376	WBGene00014241	ZK1251.3	ZK1251.3	IV	9.68451	V	10.7406	5.798	JU1931	Trans	TB3	151	0	XLOC_013383	0.17913	1.96522	9.0055	0.09172
13377	WBGene00003463	msp-76	ZK1251.6	IV	9.68942	V	10.7406	6.859	JU1931	Trans	TB3	149	5	XLOC_013384	0.29171	4100.47	9956.01	0.09255
13379	WBGene00006664	twk-9	ZK1251.8	IV	9.69699	II	14.4016	2.578	JU1926	Trans		86	0	XLOC_013386	0.02286	0.00121	0.05156	0.09476
13380	WBGene00010484	dph-3	K01H12.1	IV	9.70775	III	2.93558	4.387	JU1511	Trans		4	26	XLOC_013387	0.04568	213.633	4462.82	0.09505
13382	WBGene00010486	K01H12.4	K01H12.4	IV	9.71487	V	10.7406	6.295	JU1931	Trans	TB3	144	5	XLOC_013389	0.27983	23.6224	60.7958	0.09113
13383	WBGene00003728	nhr-100,nhr-138	C28D4.9	IV	9.73127	I	1.01181	3.586	14	Trans		139	0	XLOC_013390	0.05329	0.41851	7.43491	0.09513
13386	WBGene00003687	nhr-97	H27C11.1	IV	9.7645	I	1.01181	5.159	14	Trans		27	2	XLOC_013393	0.16439	10.7932	54.8642	0.09705
13387	WBGene00011748	T13F2.9	T13F2.9	IV	9.89289	V	10.7406	6.239	JU1931	Trans	TB3	136	4	XLOC_013394	0.32227	852.095	1791.98	0.08662
13388	WBGene00003466	msp-78	T13F2.11	IV	9.77044	V	10.7406	5.819	JU1931	Trans	TB3	144	4	XLOC_013395	0.27013	1550.22	4188.52	0.09821
13390	WBGene00011746	T13F2.6	T13F2.6	IV	9.78118	X	16.6006	7.183	JU1941	Trans	TB6	168	1	XLOC_013397	0.34574	5.75129	10.8835	0.09195
13391	WBGene00011744	T13F2.4	T13F2.4	IV	9.79192	III	0.59356	4.37	14	Trans		0	0	XLOC_013398	0.00042	0.00134	3.14605	0.09238
13392	WBGene00001396	fat-4	T13F2.1	IV	9.80221	I	1.05408	5.673	14	Trans	TB1	22	0	XLOC_013399	0.19101	98.1709	415.796	0.09004
13393	WBGene00001395	fat-3	W08D2.4	IV	9.8061	X	16.9407	5.431	JU1941	Trans	TB6	11	8	XLOC_013400	0.15751	122.914	657.432	0.09715
13395	WBGene00012342	mtr-4	W08D2.7	IV	9.8306	I	0.832674	7.196	14	Trans	TB1	103	0	XLOC_013402	0.30449	1.36214	3.11136	0.09058
13396	WBGene00002204	kin-21	W08D2.8	IV	9.83485	X	3.40416	5.109	JU1511	Trans		139	4	XLOC_013403	0.15668	0.71897	3.86974	0.09711
13397	WBGene00003425	msp-10	NA	IV	9.83804	V	10.7406	6.384	JU1931	Trans	TB3	150	3	XLOC_013404	0.28022	1432.92	3680.58	0.09172
13398	WBGene00003449	msp-56	K07F5.3	IV	9.84193	V	10.7406	5.983	JU1931	Trans	TB3	137	4	XLOC_013405	0.28514	1135.71	2847.32	0.09798
13400	WBGene00010633	nspd-2	K07F5.5	IV	9.84432	V	10.7406	5.708	JU1931	Trans	TB3	142	8	XLOC_013407	0.29479	5283.55	12639.5	0.09511
13401	WBGene00006050	ssq-1	K07F5.11	IV	9.85358	V	10.7406	5.881	JU1931	Trans	TB3	136	10	XLOC_013408	0.2786	605.555	1568.01	0.0889
13402	WBGene00003787	K07F5.12,npp-1	K07F5.13	IV	9.8621	X	17.009	5.751	JU1941	Trans	TB6	100	0	XLOC_013409	0.2635	1.75046	4.89268	0.09389
13403	WBGene00010639	K07F5.14,K07F5.15,K07F5.16	K07F5.15	IV	9.86614	III	0.59356	3.536	14	Trans		78	0	XLOC_013410	0.09473	39.4645	377.145	0.09339
13404	WBGene00009320	nhr-4	F32B6.1	IV	9.88212	III	5.47976	3.571	14	Trans		95	0	XLOC_013411	0.01619	0.01101	0.66907	0.09262
13405	WBGene00009319	F32B6.2	F32B6.2	IV	9.88713	I	1.01181	9.533	14	Trans	TB1	87	0	XLOC_013412	0.34319	20.8139	39.8337	0.09427
13406	WBGene00003464	msp-77	NA	IV	9.89501	V	10.7406	6.472	JU1931	Trans	TB3	150	2	XLOC_013413	0.3092	2871.31	6414.96	0.10384
13409	WBGene00009322	tbc-3	F32B6.8	IV	9.90248	I	0.759722	5.848	14	Trans	TB1	183	0	XLOC_013416	0.34817	16.7746	31.4045	0.09582
13410	WBGene00009323	F32B6.9	F32B6.9	IV	9.90589	III	5.47976	5.986	14	Trans		4	0	XLOC_013417	0.07653	0.09771	1.17902	0.09267
13414	WBGene00009133	bed-3	NA	IV	9.92195	V	12.4493	5.607	JU1931	Trans		195	0	XLOC_013421	0.05473	1.113	19.2219	0.09652
13418	WBGene00004974	F25H8.2,spe-29	F25H8.7	IV	9.93514	I	0.759722	7.924	14	Trans	TB1	126	1	XLOC_013425	0.28544	6.42054	16.0733	0.0899
13426	WBGene00011762	T13H10.2	T13H10.2	IV	9.96663	I	1.31106	4.89	14	Trans		44	0	XLOC_013433	0.04131	0.02004	0.46518	0.09561
13427	WBGene00008154	C47E12.11	C47E12.11	IV	9.97125	V	10.7406	5.313	JU1931	Trans		144	5	XLOC_013434	0.22452	2.25423	7.78603	0.09091
13428	WBGene00008153	C47E12.10	C47E12.10	IV	9.97401	V	10.7406	5.887	JU1931	Trans	TB3	138	7	XLOC_013435	0.28123	1.27086	3.24799	0.09948
13429	WBGene00008152	C47E12.9	C47E12.9	IV	9.97544	V	13.3577	7.478	JU1941	Trans		45	0	XLOC_013436	0.20488	0.56646	2.19842	0.0913
13430	WBGene00000964	dhp-2	C47E12.8	IV	9.98155	X	15.1211	10.319	JU1941	Trans	TB5	5	14	XLOC_013437	0.39559	1.22792	1.87609	0.09403
13431	WBGene00008150	C47E12.6	C47E12.6	IV	9.98968	I	1.0328	6.69	14	Trans	TB1	179	0	XLOC_013438	0.37692	2.27175	3.75535	0.09298
13433	WBGene00005663	sars-1	NA	IV	10.0056	I	1.01181	6.975	14	Trans	TB1	72	2	XLOC_013440	0.26465	18.6233	51.7457	0.09167
13434	WBGene00009678	F44D12.1	F44D12.1	IV	10.0142	I	1.0328	6.384	14	Trans	TB1	25	0	XLOC_013442	0.21786	0.30172	1.08323	0.09503
13436	WBGene00009686	21ur-14755,F44D12.9	F44D12.9	IV	10.0213	III	2.51342	4.403	14	Trans		83	0	XLOC_013444	0.05983	1.14376	17.9729	0.08966
13437	WBGene00009685	F44D12.8	F44D12.8	IV	10.0254	V	10.7406	5.537	JU1931	Trans	TB3	158	4	XLOC_013445	0.30001	5.56804	12.9917	0.09241
13438	WBGene00009685	F44D12.8,msd-2	F44D12.8	IV	10.0295	V	10.7406	6.396	JU1931	Trans	TB3	143	4	XLOC_013446	0.21842	1577.88	5646.1	0.09098
13441	WBGene00009683	F44D12.6	F44D12.6	IV	10.0348	X	3.40416	5.164	JU1511	Trans		139	9	XLOC_013449	0.27305	3.75343	9.99263	0.09339
13442	WBGene00009684	msd-3	NA	IV	10.0359	V	10.7406	5.894	JU1931	Trans	TB3	140	7	XLOC_013450	0.19085	535.217	2269.22	0.09247
13443	WBGene00001487	frk-1	T04B2.2	IV	10.0457	X	17.009	5.118	JU1941	Trans		116	0	XLOC_013451	0.38318	4.81859	7.75671	0.09607
13444	WBGene00011422	T04B2.3	T04B2.3	IV	10.0505	III	1.47498	4.219	JU1941	Trans		16	0	XLOC_013452	0.06487	0.81822	11.7952	0.09857
13445	WBGene00000858	cwn-2	W01B6.1	IV	10.0702	II	11.0935	4.545	JU1926	Trans		58	4	XLOC_013453	0.16742	0.35101	1.74551	0.09087
13446	WBGene00012172	W01B6.5	W01B6.5	IV	10.0788	V	10.7406	6.884	JU1931	Trans	TB3	128	1	XLOC_013454	0.23636	0.69063	2.23126	0.094
13448	WBGene00012173	W01B6.6	W01B6.6	IV	10.0826	V	10.7406	5.456	JU1931	Trans	TB3	127	1	XLOC_013456	0.29933	2.71258	6.3495	0.09983
13452	WBGene00003576	ndc-80	W01B6.9	IV	10.0885	I	1.25856	6.429	14	Trans	TB1	130	0	XLOC_013460	0.35415	4.51908	8.24126	0.09647
13453	WBGene00007305	21ur-13929,C04G2.2	C04G2.2	IV	10.0924	V	10.7406	6.602	JU1931	Trans	TB3	123	1	XLOC_013461	0.23689	6.44128	20.7495	0.09503
13454	WBGene00014665	C04G2.3	C04G2.3	IV	10.0935	V	10.7406	5.786	JU1931	Trans	TB3	149	6	XLOC_013462	0.30137	649	1504.53	0.09361
13455	WBGene00003432	msp-36	C04G2.4	IV	10.0958	V	10.7406	6.179	JU1931	Trans	TB3	147	6	XLOC_013463	0.26858	4869.58	13261.3	0.09898
13456	WBGene00001001	dis-3	C04G2.6	IV	10.1066	I	0.82474	7.394	14	Trans	TB1	32	0	XLOC_013464	0.18477	2.32559	10.261	0.0976
13458	WBGene00007308	C04G2.9	C04G2.9	IV	10.1142	X	3.40416	5.754	JU1511	Trans	TB4	126	5	XLOC_013466	0.29192	839.333	2035.84	0.09562
13459	WBGene00007309	C04G2.10	C04G2.10	IV	10.1181	V	12.742	5.68	JU1931	Trans		0	155	XLOC_013467	0.3477	3.56245	6.68326	0.09787
13460	WBGene00010678	K08F4.3	K08F4.3	IV	10.1302	X	14.6909	7.379	JU1941	Trans	TB5	132	7	XLOC_013468	0.49395	116.215	119.059	0.09147
13461	WBGene00001621	glt-3	K08F4.4	IV	10.1333	V	5.0213	5.873	JU1931	Trans		19	0	XLOC_013469	0.12771	0.12907	0.88154	0.09386
13463	WBGene00001752	gst-4	NA	IV	10.1431	I	1.71538	8.443	14	Trans	TB1	124	0	XLOC_013471	0.30551	35.6327	81.001	0.08989
13465	WBGene00000975	dhs-12	K08F4.9	IV	10.1462	X	15.6286	8.76	12	Trans		25	10	XLOC_013473	0.16104	2.0982	10.9307	0.09182
13467	WBGene00011775	T14G10.5,ttr-54	T14G10.5	IV	10.1567	I	1.0328	9.825	14	Trans	TB1	92	0	XLOC_013475	0.36864	15.5452	26.6244	0.0933
13468	WBGene00011773	ttr-53	T14G10.3	IV	10.1592	I	1.0328	10.523	14	Trans	TB1	165	0	XLOC_013476	0.4834	22.1477	23.6686	0.092
13470	WBGene00004091	pps-1	T14G10.1	IV	10.1644	X	16.975	4.465	JU1941	Trans		191	0	XLOC_013478	0.19629	14.8972	60.9983	0.099
13472	WBGene00010556	mspn-1,rack-1	K04D7.1	IV	10.1803	IV	1.17818	7.647	JU1941	Trans		0	58	XLOC_013480	0.11862	4539.52	33728.4	0.08756
13473	WBGene00001794	gta-1	K04D7.3	IV	10.1839	X	16.9407	7.453	JU1941	Trans	TB6	31	15	XLOC_013481	0.28971	177.04	434.051	0.09375
13477	WBGene00001653	gon-4	K04D7.5	IV	10.203	I	0.759722	5.282	14	Trans		148	0	XLOC_013485	0.2163	0.35654	1.29177	0.0953
13479	WBGene00000698	col-124	C24F3.6	IV	10.2176	X	3.40416	5.42	JU1511	Trans	TB4	105	13	XLOC_013487	0.10358	29726.4	257274	0.09778
13480	WBGene00007697	C24F3.2	C24F3.2	IV	10.2237	I	1.0328	5.503	14	Trans	TB1	111	0	XLOC_013488	0.04924	0.06866	1.32575	0.09526
13481	WBGene00003531	nas-12	C24F3.3	IV	10.2264	V	13.7509	4.017	JU1931	Trans		190	0	XLOC_013489	0.1242	0.07051	0.49716	0.09419
13483	WBGene00008506	tkt-1	F01G10.1	IV	10.2457	X	14.7676	5.623	JU1941	Trans	TB5	32	49	XLOC_013491	0.26319	145.672	407.825	0.09094
13484	WBGene00008512	F01G10.10	F01G10.10	IV	10.2499	I	0.759722	5.469	14	Trans	TB1	191	0	XLOC_013492	0.2938	1.62238	3.89959	0.08777
13485	WBGene00000910	daf-14	F01G10.8	IV	10.2558	X	14.3067	3.719	13	Trans		140	0	XLOC_013493	0.03499	0.18217	5.02457	0.09055
13487	WBGene00012782	Y43C5A.2	Y43C5A.2	IV	10.2727	I	0.07266	5.442	14	Trans	TB1	101	0	XLOC_013495	0.16041	21.1573	110.736	0.09699
13488	WBGene00012783	Y43C5A.3	Y43C5A.3	IV	10.2754	III	12.4576	5.483	JU1511	Trans		20	19	XLOC_013496	0.19382	1.12323	4.67199	0.09036
13490	WBGene00006568	Y43C5A.4,Y43C5A.7	Y43C5A.4	IV	10.2794	X	5.10124	6.983	JU1511	Trans		30	1	XLOC_013498	0.18062	5.48743	24.8938	0.0989
13492	WBGene00004140	pqn-55	R09E10.7	IV	10.293	X	16.0036	6.53	JU1941	Trans	TB6	18	11	XLOC_013500	0.19317	0.14049	0.58681	0.09389
13500	WBGene00012786	Y43C5B.3	Y43C5B.3	IV	10.3551	X	17.009	5.689	JU1941	Trans	TB6	140	6	XLOC_013508	0.33538	17.73	35.135	0.09913
13501	WBGene00011237	R11A8.2	R11A8.2	IV	10.3602	X	16.6006	6.841	JU1941	Trans	TB6	73	0	XLOC_013509	0.32869	3.35263	6.84729	0.0956
13502	WBGene00011238	ugt-59	R11A8.3	IV	10.3633	I	0.68325	4.067	14	Trans		4	0	XLOC_013510	0.06552	0.00655	0.09344	0.09298
13503	WBGene00002152	iars-1	NA	IV	10.3731	I	1.0328	5.562	14	Trans	TB1	38	1	XLOC_013511	0.10758	4.6195	38.3217	0.09848
13504	WBGene00011240	R11A8.7,lpd-8	R11A8.7	IV	10.3884	I	0.82474	5.855	14	Trans	TB1	114	0	XLOC_013512	0.07416	3.35718	41.915	0.0943
13505	WBGene00011222	R10H10.3	R10H10.3	IV	10.3933	I	1.01181	6.171	14	Trans	TB1	31	0	XLOC_013513	0.22642	29.5814	101.068	0.09635
13507	WBGene00001669	gpa-7	R10H10.5	IV	10.4087	I	0.82474	4.098	14	Trans		93	0	XLOC_013515	0.08862	0.29847	3.06964	0.09534
13510	WBGene00002084	ins-1	F13B12.5	IV	10.4384	IV	7.659	5.258	JU1941	Trans		54	0	XLOC_013518	0.05931	0.06072	0.96317	0.09577
13511	WBGene00008731	21ur-12647,F13B12.3,F13B12.7	F13B12.3	IV	10.4447	I	2.56274	3.934	JU1511	Trans		136	0	XLOC_013519	0.05447	0.09754	1.69294	0.09008
13515	WBGene00008486	ugt-44	F01D4.2	IV	10.4719	III	7.8436	5.993	13	Trans		161	0	XLOC_013523	0.2348	0.73871	2.40746	0.09358
13517	WBGene00000419	ced-5	C02F4.1	IV	10.4929	V	17.9169	6.823	14	Trans		165	0	XLOC_013525	0.43623	1.45788	1.88412	0.08328
13519	WBGene00000288	cal-4	T07G12.1	IV	10.5306	X	11.9153	4.56	JU1511	Trans		88	0	XLOC_013527	0.08275	0.3179	3.52404	0.09768
13520	WBGene00011593	T07G12.2	NA	IV	10.5329	X	17.1518	4.086	14	Trans		56	1	XLOC_013528	0.03557	0.00182	0.04942	0.09739
13521	WBGene00011594	T07G12.3	T07G12.3	IV	10.5364	I	1.70247	4.386	14	Trans		173	0	XLOC_013529	0.20916	0.30578	1.15616	0.09065
13523	WBGene00011599	T07G12.8,zim-1,zim-2,zim-3	T07G12.8	IV	10.5611	X	17.009	6.195	JU1941	Trans	TB6	147	0	XLOC_013531	0.44952	13.2009	16.1661	0.0986
13525	WBGene00001867	him-8	T07G12.12	IV	10.564	X	17.5556	6.223	JU1941	Trans	TB6	125	0	XLOC_013533	0.25736	0.80154	2.3129	0.09392
13529	WBGene00001163	efn-2	C43F9.8	IV	10.5783	X	3.40416	5.04	JU1511	Trans		27	0	XLOC_013537	0.21444	6.78574	24.8583	0.08929
13530	WBGene00008076	lgc-43	C43F9.9	IV	10.5818	X	11.9153	4.39	JU1511	Trans		60	0	XLOC_013538	0.24791	0.46247	1.40298	0.09432
13532	WBGene00008074	nkb-2	C43F9.6	IV	10.593	V	10.7406	6.803	JU1931	Trans	TB3	134	3	XLOC_013540	0.40047	25.3717	37.9836	0.09896
13533	WBGene00045024	C43F9.11	C43F9.11	IV	10.6001	V	12.742	8.788	JU1931	Trans		192	1	XLOC_013541	0.07054	0.38739	5.10475	0.09951
13535	WBGene00011180	R09H10.2,R09H10.3	R09H10.2	IV	10.6088	X	5.23786	4.08	JU1511	Trans		53	13	XLOC_013543	0.26187	38.7196	109.139	0.09709
13538	WBGene00004228	ptr-14	R09H10.4	IV	10.6209	I	1.0328	5.839	14	Trans	TB1	108	0	XLOC_013546	0.13519	0.58621	3.74988	0.09165
13539	WBGene00011184	R09H10.7	R09H10.7	IV	10.6217	III	5.47976	7.358	14	Trans		92	0	XLOC_013547	0.44515	142.838	178.04	0.09845
13541	WBGene00010646	K08C7.1	K08C7.1	IV	10.6608	X	14.2155	8.235	JU1941	Trans	TB5	132	0	XLOC_013549	0.35831	1.17388	2.10225	0.09508
13542	WBGene00010649	K08C7.7,fmo-1	K08C7.7	IV	10.6657	I	0.388927	3.311	14	Trans		134	0	XLOC_013550	0.12136	1.84854	13.3829	0.09659
13543	WBGene00001328	epi-1	K08C7.3	IV	10.6795	X	16.6006	6.455	JU1941	Trans	TB6	93	5	XLOC_013551	0.30264	2.72189	6.27208	0.09048
13545	WBGene00011288	R102.1	R102.1	IV	10.687	III	11.065	3.289	JU1931	Trans		59	3	XLOC_013553	0.09351	0.09466	0.91765	0.09457
13546	WBGene00011289	R102.2	R102.2	IV	10.6881	I	5.85097	7.22	JU1941	Trans		32	32	XLOC_013554	0.242	44.1692	138.351	0.0929
13548	WBGene00011290	R102.3	R102.3	IV	10.6918	V	10.7406	5.675	JU1931	Trans	TB3	117	0	XLOC_013556	0.30698	0.78055	1.7621	0.08651
13551	WBGene00011297	R102.10	R102.10	IV	10.7073	X	3.40416	5.223	JU1511	Trans		135	6	XLOC_013559	0.19092	2.1843	9.25642	0.09692
13553	WBGene00003568	ncx-3	ZC168.1	IV	10.7217	III	12.3974	6.253	13	Trans		44	0	XLOC_013561	0.14021	0.053	0.32498	0.09333
13554	WBGene00013856	ZC168.2	ZC168.2	IV	10.7296	IV	17.0771	3.875	13	Trans		11	0	XLOC_013562	0.17352	0.12944	0.61653	0.09983
13555	WBGene00000865	cyb-1	ZC168.4	IV	10.7372	X	16.6006	5.861	JU1941	Trans	TB6	152	0	XLOC_013563	0.33169	228.327	460.05	0.08968
13556	WBGene00001730	grl-21	ZC168.5	IV	10.7382	X	11.2203	8.602	JU1511	Trans		82	33	XLOC_013564	0.21744	267.995	964.491	0.09435
13557	WBGene00012009	T25B9.3	T25B9.3	IV	10.7484	III	5.47976	3.648	14	Trans		6	0	XLOC_013565	0.11206	0.01618	0.12822	0.09302
13558	WBGene00014005	ZK593.9	ZK593.9	IV	10.9429	X	3.40416	5.814	JU1511	Trans	TB4	64	1	XLOC_013566	0.25574	0.24058	0.70014	0.09275
13559	WBGene00012012	T25B9.6	T25B9.6	IV	10.7608	X	14.6909	5.638	JU1941	Trans	TB5	139	9	XLOC_013567	0.31685	4.44889	9.59191	0.08718
13560	WBGene00044990	T25B9.11,T25B9.12,ugt-54	T25B9.11	IV	10.766	V	2.25619	3.269	13	Trans		31	0	XLOC_013568	0.0532	0.12709	2.26172	0.09441
13561	WBGene00012015	T25B9.9	T25B9.9	IV	10.7778	I	1.05408	8.843	14	Trans	TB1	77	9	XLOC_013569	0.37153	69.9359	118.301	0.09355
13563	WBGene00003876	pept-2	C06G8.2	IV	10.7947	I	0.759722	4.605	14	Trans		187	0	XLOC_013571	0.12007	0.19033	1.39487	0.096
13566	WBGene00014669	C06G8.3	C06G8.3	IV	10.8022	I	0.68325	4.676	14	Trans		166	0	XLOC_013574	0.21244	2.61982	9.71224	0.09333
13567	WBGene00011259	miz-1	R13.4	IV	10.8259	I	0.68325	4.586	14	Trans		193	0	XLOC_013575	0.20216	1.10674	4.36783	0.09857
13571	WBGene00002001	hars-1	NA	IV	10.8613	I	1.01181	6.891	14	Trans	TB1	38	1	XLOC_013579	0.25888	3.57651	10.2386	0.08915
13572	WBGene00008750	F13E9.1,T11G6.8	F13E9.1	IV	10.8736	I	0.314249	7.747	14	Trans	TB1	157	0	XLOC_013580	0.47689	23.1872	25.4349	0.09686
13575	WBGene00044797	F13E9.13	F13E9.13	IV	10.8825	X	11.515	11.679	JU1511	Trans		48	2	XLOC_013583	0.349	0.83496	1.5575	0.09824
13578	WBGene00014006	ZK596.1	ZK596.1	IV	10.9014	I	7.58914	5.95	JU1941	Trans		24	2	XLOC_013586	0.18703	4.12141	17.915	0.09515
13580	WBGene00014001	pyk-2	ZK593.1	IV	10.9131	I	0.703319	5.826	14	Trans	TB1	9	0	XLOC_013588	0.19055	13.6521	57.9934	0.08821
13581	WBGene00014002	ZK593.2	ZK593.2	IV	10.9145	X	5.23786	3.77	JU1511	Trans		18	0	XLOC_013589	0.0182	0.05024	2.71034	0.09728
13582	WBGene00014003	ZK593.3	ZK593.3	IV	10.9177	I	1.18245	6.12	JU1511	Trans	TB2	42	0	XLOC_013590	0.34319	1007.24	1927.72	0.0941
13584	WBGene00004319	rbr-2	ZK593.4	IV	10.9268	I	0.832674	7.647	14	Trans	TB1	130	0	XLOC_013592	0.26174	0.30012	0.84652	0.09502
13585	WBGene00003081	lsm-7	ZK593.7	IV	10.9342	X	3.40416	5.547	JU1511	Trans	TB4	3	6	XLOC_013593	0.1793	15.5236	71.0552	0.09579
13586	WBGene00014004	fic-1	NA	IV	10.9399	I	0.759722	6.542	14	Trans	TB1	151	0	XLOC_013594	0.43851	2.26693	2.90272	0.0851
13587	WBGene00013474	Y69E1A.2	Y69E1A.2	IV	10.9511	V	10.7406	6.636	JU1931	Trans	TB3	136	3	XLOC_013595	0.26163	210.608	594.376	0.09834
13588	WBGene00013475	Y69E1A.3	Y69E1A.3	IV	10.9547	V	10.7406	6.198	JU1931	Trans	TB3	129	3	XLOC_013596	0.34166	0.69028	1.33008	0.09781
13589	WBGene00013476	Y69E1A.4	Y69E1A.4	IV	10.9566	V	10.7406	7.764	JU1931	Trans	TB3	123	4	XLOC_013597	0.29532	1.12988	2.69605	0.08878
13594	WBGene00013478	Y69E1A.8	Y69E1A.8	IV	10.9682	X	14.6909	5.192	JU1941	Trans		107	1	XLOC_013602	0.29746	3.4301	8.10103	0.09858
13598	WBGene00012794	Y43E12A.2	Y43E12A.2	IV	10.985	X	13.4877	3.765	13	Trans		166	0	XLOC_013606	0.06541	3.46782	49.5448	0.09465
13599	WBGene00000866	cyb-2.1	Y43E12A.1	IV	10.9874	X	16.6006	6.139	JU1941	Trans	TB6	113	1	XLOC_013607	0.24239	10.2018	31.8875	0.08247
13600	WBGene00012795	Y43E12A.3	Y43E12A.3	IV	10.9892	V	17.7603	6.719	14	Trans		126	1	XLOC_013608	0.26479	0.419	1.16338	0.0941
13601	WBGene00008776	F13H10.5	F13H10.5	IV	10.9941	III	2.84332	5.761	14	Trans		9	0	XLOC_013609	0.05108	0.01328	0.2466	0.09134
13602	WBGene00045056	F13H10.9	F13H10.9	IV	11.0039	V	0.648584	2.473	JU1941	Trans		22	1	XLOC_013610	0.09267	0.02689	0.2633	0.09712
13604	WBGene00003222	F13H10.6	F13H10.6	IV	11.01	III	12.7934	5.287	JU1941	Trans		22	1	XLOC_013612	0.07501	15.1093	186.329	0.09581
13605	WBGene00044784	F13H10.8	F13H10.8	IV	11.0213	III	0.478284	5.914	14	Trans		43	0	XLOC_013613	0.16371	103.771	530.118	0.09159
13606	WBGene00000109	alh-3	F36H1.6	IV	11.0259	I	1.01181	8.176	14	Trans	TB1	131	0	XLOC_013614	0.33786	4.02999	7.89794	0.08665
13607	WBGene00009495	hrg-6	F36H1.10	IV	11.0363	I	2.92452	4.449	JU1926	Trans		18	0	XLOC_013615	0.06813	0.32983	4.51141	0.09789
13609	WBGene00001426	fkb-1	F36H1.1	IV	11.0381	X	4.57279	5.188	JU1511	Trans		79	34	XLOC_013617	0.25397	394.91	1160.05	0.09407
13610	WBGene00006490	tag-144	F36H1.2	IV	11.0474	I	1.0328	9.083	14	Trans	TB1	59	0	XLOC_013618	0.52156	12.7352	11.6821	0.09692
13612	WBGene00009496	F36H1.11	F36H1.11	IV	11.0495	II	12.8107	2.999	JU1511	Trans		123	0	XLOC_013620	0.00483	0.10936	22.5392	0.09672
13613	WBGene00009492	F36H1.3	F36H1.3	IV	11.0525	V	10.7406	5.899	JU1931	Trans	TB3	111	5	XLOC_013621	0.32018	2.62939	5.58287	0.09364
13614	WBGene00002992	lin-3	F36H1.4	IV	11.0636	X	17.5556	5.224	JU1941	Trans		144	0	XLOC_013622	0.28486	0.6106	1.53289	0.09493
13616	WBGene00002214	klc-1	M7.2	IV	11.086	X	16.6006	6.834	JU1941	Trans	TB6	145	5	XLOC_013624	0.33804	11.4654	22.452	0.09715
13617	WBGene00010883	M7.7	M7.7	IV	11.0919	X	3.40416	5.126	JU1511	Trans		143	1	XLOC_013625	0.38985	3.85992	6.04113	0.09493
13619	WBGene00014505	T05E11.9	T05E11.9	IV	11.1076	X	11.9153	12.362	JU1511	Trans		8	1	XLOC_013627	0.7728	424.829	124.9	0.09545
13620	WBGene00011479	T05E11.2	T05E11.2	IV	11.1165	IV	8.60763	3.929	14	Trans		78	0	XLOC_013628	0.03452	0.14256	3.98666	0.08414
13621	WBGene00011480	T05E11.3	T05E11.3	IV	11.1231	X	15.6098	6.789	JU1941	Trans	TB5	16	77	XLOC_013629	0.25829	175.525	504.043	0.09612
13622	WBGene00004204	psa-4	F01G4.1	IV	11.1311	X	16.6006	6.399	JU1941	Trans	TB6	135	2	XLOC_013630	0.31928	1.44712	3.08532	0.08528
13623	WBGene00000181	ard-1	F01G4.2	IV	11.1338	V	5.30599	5.232	JU1941	Trans		3	20	XLOC_013631	0.38326	79.0964	127.282	0.0978
13624	WBGene00007443	C08F8.2,pfd-1	C08F8.1	IV	11.1543	III	2.51697	5.267	JU1511	Trans		7	1	XLOC_013632	0.09005	12.5787	127.103	0.09601
13625	WBGene00008503	F01G4.4	F01G4.4	IV	11.146	X	14.2155	6.74	JU1941	Trans	TB5	150	1	XLOC_013633	0.37384	1.55506	2.60464	0.09184
13626	WBGene00007445	C08F8.3	C08F8.3	IV	11.157	X	17.7111	5.834	JU1941	Trans		137	0	XLOC_013634	0.26827	1.44531	3.9423	0.08972
13629	WBGene00003657	nhr-67	C08F8.8	IV	11.1748	III	4.54477	3.46	14	Trans		22	6	XLOC_013637	0.05337	0.0052	0.09216	0.09359
13630	WBGene00004309	rap-3	C08F8.7	IV	11.1781	III	4.72786	3.186	14	Trans		38	0	XLOC_013638	0.00254	0.01402	5.49449	0.09506
13631	WBGene00004199	R07H5.3,cpt-2,prx-14	R07H5.1	IV	11.186	I	1.05408	6.891	14	Trans	TB1	48	0	XLOC_013639	0.34361	146.169	279.223	0.0965
13632	WBGene00011124	sdz-27	R07H5.4	IV	11.1882	X	14.6909	4.864	JU1941	Trans		130	0	XLOC_013640	0.2306	40.6237	135.539	0.09571
13633	WBGene00011131	R07H5.11	R07H5.11	IV	11.206	X	17.5556	4.863	JU1941	Trans		52	1	XLOC_013641	0.0604	0.09094	1.41456	0.09773
13634	WBGene00011129	R07H5.9	R07H5.9	IV	11.2093	V	10.7406	7.411	JU1931	Trans	TB3	140	3	XLOC_013642	0.28846	2.36303	5.82886	0.09234
13639	WBGene00000699	col-125,col-126	C29F4.1	IV	11.2643	X	17.009	7.691	JU1941	Trans	TB6	0	13	XLOC_013647	0.15655	21062.6	113482	0.09225
13643	WBGene00007335	C05C12.1	C05C12.1	IV	11.2557	V	10.7406	5.151	JU1931	Trans		140	4	XLOC_013651	0.31186	4.5313	9.99846	0.09852
13644	WBGene00010046	F54D1.1	F54D1.1	IV	11.263	X	3.40416	5.127	JU1511	Trans		119	1	XLOC_013652	0.23802	6.48086	20.7468	0.09814
13645	WBGene00001796	gtl-2	F54D1.5	IV	11.2819	I	1.07548	4.166	JU1511	Trans		99	0	XLOC_013653	0.07776	0.00241	0.02854	0.0978
13650	WBGene00010047	F54D1.6	F54D1.6	IV	11.2949	I	1.41528	6.039	14	Trans	TB1	134	0	XLOC_013658	0.33675	1.61413	3.1791	0.09641
13651	WBGene00001019	dnj-1	B0035.14	IV	11.3048	I	1.05408	6.745	14	Trans	TB1	106	0	XLOC_013659	0.30087	10.3749	24.1082	0.0937
13652	WBGene00007105	B0035.1	B0035.1	IV	11.3125	X	16.6006	6.401	JU1941	Trans	TB6	31	4	XLOC_013660	0.24023	5.37946	17.0138	0.09293
13653	WBGene00016955	pfd-4	B0035.4	IV	11.3159	IV	1.12798	5.103	JU1941	Trans		19	0	XLOC_013661	0.13751	46.5756	292.136	0.09165
13654	WBGene00007108	gspd-1	B0035.5	IV	11.3199	I	1.05408	10.038	14	Trans	TB1	11	0	XLOC_013662	0.39516	21.8246	33.4054	0.0912
13655	WBGene00044290	B0035.18	B0035.18	IV	11.3207	X	17.009	4.247	JU1941	Trans		66	0	XLOC_013663	0.10156	6.17944	54.6687	0.09302
13656	WBGene00007109	B0035.6	B0035.6	IV	11.3236	X	16.6006	6.876	JU1941	Trans	TB6	122	0	XLOC_013664	0.42506	2.67891	3.62355	0.09858
13657	WBGene00001922	his-48	NA	IV	11.3252	II	13.7146	8.152	JU1926	Trans		64	2	XLOC_013665	0.47129	0.94468	1.05979	0.09408
13658	WBGene00001919	his-45	B0035.10	IV	11.3273	III	3.61172	4.986	14	Trans		43	7	XLOC_013666	0.13787	0.09397	0.58759	0.09588
13659	WBGene00001934	his-56	F54E12.3	IV	11.3388	III	10.2421	4.185	13	Trans		9	4	XLOC_013667	0.13569	0.34348	2.1878	0.09713
13660	WBGene00001931	his-57	NA	IV	11.3408	II	13.7115	4.135	JU1926	Trans		3	3	XLOC_013668	0.29387	0.29844	0.7171	0.09302
13661	WBGene00011337	T01G1.2	T01G1.2	IV	11.3555	I	1.05067	4.557	JU1941	Trans		65	3	XLOC_013669	0.03953	0.25158	6.11273	0.09866
13665	WBGene00010351	cbd-1	H02I12.1	IV	11.3777	X	16.6006	6.22	JU1941	Trans	TB6	120	17	XLOC_013673	0.2144	55.6375	203.871	0.08353
13666	WBGene00006459	tag-89	H02I12.3	IV	11.3967	I	0.82474	3.113	14	Trans		106	0	XLOC_013674	0.09712	0.02303	0.21405	0.09751
13667	WBGene00010354	cyp-31A2,his-65	H02I12.8	IV	11.4061	X	16.6006	5.462	JU1941	Trans	TB6	94	1	XLOC_013675	0.23744	2.25485	7.24184	0.09347
13670	WBGene00001938	his-64	F22B3.1	IV	11.4075	III	11.5786	4.125	13	Trans		79	34	XLOC_013678	0.0817	0.33137	3.72438	0.09146
13671	WBGene00009035	F22B3.4	F22B3.4	IV	11.413	X	3.40416	5.864	JU1511	Trans	TB4	112	7	XLOC_013679	0.2342	21.1762	69.2434	0.09341
13673	WBGene00002192	kin-4	C10C6.1	IV	11.4472	X	16.6006	7.254	JU1941	Trans	TB6	157	0	XLOC_013681	0.35009	4.71105	8.7456	0.08661
13679	WBGene00007006	npr-3	C10C6.2	IV	11.4632	IV	0.720143	2.882	13	Trans		48	2	XLOC_013687	0.0025	0.00032	0.12808	0.09858
13680	WBGene00045175	C10C6.9	C10C6.9	IV	11.469	I	1.26556	3.576	14	Trans		54	0	XLOC_013688	0.05794	0.02374	0.38597	0.09642
13681	WBGene00007513	wht-2	C10C6.5	IV	11.4734	I	1.01181	7.751	14	Trans	TB1	189	0	XLOC_013689	0.34919	1.20169	2.23969	0.08619
13683	WBGene00010409	H21P03.2	H21P03.2	IV	11.4826	X	17.5556	6.078	JU1941	Trans	TB6	114	0	XLOC_013691	0.37843	2.4938	4.09602	0.09525
13685	WBGene00006678	H21P03.9,twk-25	M04B2.5	IV	11.5104	III	2.4511	4.831	14	Trans		0	0	XLOC_013693	0.23183	0.2353	0.77968	0.0912
13687	WBGene00001585	gfl-1	M04B2.3	IV	11.5222	I	0.69823	5.064	14	Trans		116	0	XLOC_013695	0.0082	0.05948	7.19081	0.09566
13689	WBGene00010846	M04B2.13,M04B2.2,mep-1	M04B2.2	IV	11.5307	I	0.730442	6.998	14	Trans	TB1	173	0	XLOC_013697	0.37392	6.65921	11.15	0.10104
13691	WBGene00004480	rps-11	F40F11.1	IV	11.6033	X	16.6006	6.655	JU1941	Trans	TB6	2	156	XLOC_013699	0.45357	115539	139194	0.09447
13693	WBGene00006406	rib-1,srgp-1	F12F6.5	IV	11.5839	I	0.828446	5.432	JU1511	Trans	TB2	166	0	XLOC_013701	0.22171	5.03163	17.6625	0.09603
13696	WBGene00008720	F12F6.1	F12F6.1	IV	11.5883	X	16.6006	6.914	JU1941	Trans	TB6	118	9	XLOC_013704	0.30841	1.63033	3.65588	0.09305
13697	WBGene00009587	F40F11.2	F40F11.2	IV	11.6018	I	1.01181	5.772	14	Trans	TB1	143	0	XLOC_013705	0.10389	0.24058	2.07518	0.09793
13699	WBGene00012496	Y24F12A.1	Y24F12A.1	IV	11.6075	V	17.6409	5.425	14	Trans		48	0	XLOC_013707	0.16594	1.19735	6.01808	0.09704
13701	WBGene00010232	F58B3.6	F58B3.6	IV	11.6382	I	0.379451	6.66	14	Trans	TB1	106	0	XLOC_013709	0.20583	4.09366	15.7953	0.09618
13702	WBGene00010233	F58B3.7	F58B3.7	IV	11.6401	I	1.01644	4.984	JU1511	Trans		78	0	XLOC_013710	0.20523	0.64845	2.51117	0.0946
13703	WBGene00014085	ZK809.1	ZK809.1	IV	11.6437	X	16.6006	5.366	JU1941	Trans	TB6	150	7	XLOC_013711	0.42135	1.73028	2.37627	0.09589
13704	WBGene00014088	prx-2	ZK809.7	IV	11.6462	II	12.5236	3.145	JU1511	Trans		114	0	XLOC_013712	0.14213	0.15193	0.91699	0.09444
13705	WBGene00014086	ZK809.14,ZK809.3	ZK809.3	IV	11.6534	IV	1.49083	3.413	JU1926	Trans		89	13	XLOC_013713	0.06324	44.8637	664.509	0.09562
13707	WBGene00014087	ZK792.1,ZK809.10,ZK809.5,ZK809.9,atg-4.2	ZK809.5	IV	11.6715	I	4.36351	4.132	JU1941	Trans		0	0	XLOC_013715	0.02237	584759	2.55559e+07	0.09335
13708	WBGene00002130	inx-8	ZK792.2	IV	11.6756	X	17.009	5.445	JU1941	Trans	TB6	138	3	XLOC_013716	0.22718	10.1937	34.676	0.08547
13709	WBGene00002131	inx-9	ZK792.3	IV	11.6785	V	3.03864	5.061	JU1931	Trans		149	0	XLOC_013717	0.23958	1.51557	4.81047	0.09828
13711	WBGene00014079	ZK792.7	ZK792.7	IV	11.6974	III	11.59	3.933	13	Trans		38	0	XLOC_013719	0.15382	0.10423	0.57337	0.0982
13713	WBGene00011910	T22B3.2	T22B3.2	IV	11.7082	V	10.7406	6.395	JU1931	Trans	TB3	151	6	XLOC_013721	0.26908	11.5465	31.3649	0.08827
13716	WBGene00010444	magi-1	K01A6.2	IV	11.7293	III	12.3974	5.029	13	Trans		45	6	XLOC_013724	0.02425	0.0457	1.83867	0.09447
13723	WBGene00010448	K01A6.6	K01A6.6	IV	11.7423	IV	0.720143	3.089	13	Trans		68	0	XLOC_013731	0.08751	0.00789	0.0823	0.09335
13725	WBGene00001577	gem-4	T12A7.1	IV	11.7487	V	18.991	3.782	JU1511	Trans		39	0	XLOC_013733	0.04288	0.00414	0.09251	0.09198
13726	WBGene00011727	T12A7.6	T12A7.6	IV	11.751	V	17.7105	2.886	14	Trans		68	0	XLOC_013734	0.06672	0.0367	0.5134	0.09035
13728	WBGene00011726	lpr-2	T12A7.5	IV	11.7872	III	5.69924	3.454	JU1511	Trans		52	0	XLOC_013736	0.15279	0.00667	0.03697	0.09652
13736	WBGene00010918	M117.1	M117.1	IV	11.8196	X	16.3582	5.035	JU1941	Trans		0	3	XLOC_013744	0.15808	0.6203	3.30375	0.0911
13744	WBGene00009547	F38H4.12,F38H4.3	F38H4.3	IV	11.8463	X	12.5846	4.166	12	Trans		153	0	XLOC_013752	0.06298	0.07541	1.12203	0.12049
13745	WBGene00009548	F38H4.4	F38H4.4	IV	11.8503	V	10.7406	5.727	JU1931	Trans	TB3	152	7	XLOC_013753	0.27964	3.48268	8.9716	0.09802
13747	WBGene00002363	let-92	F38H4.9	IV	11.8604	III	12.7266	6.93	JU1511	Trans		52	1	XLOC_013755	0.34584	51.8004	97.9826	0.09695
13748	WBGene00009551	F38H4.10,trpa-1	F38H4.10	IV	11.8757	X	12.629	2.873	JU1926	Trans		27	0	XLOC_013756	0.06226	0.5038	7.58789	0.09053
13754	WBGene00002827	let-653	C29E6.1	IV	11.8911	III	12.3974	3.271	13	Trans		3	140	XLOC_013762	0.06648	0.85716	12.037	0.09474
13755	WBGene00003633	nhr-43	C29E6.5	IV	11.9031	I	1.70247	5.568	14	Trans	TB1	157	0	XLOC_013763	0.15831	0.3722	1.97884	0.09352
13757	WBGene00012163	VZK822L.2	VZK822L.2	IV	11.9132	II	14.5523	3.665	JU1926	Trans		0	0	XLOC_013765	0.05209	0.32134	5.84765	0.09516
13758	WBGene00194665	ZK822.8	NA	IV	11.9209	X	12.1576	3.956	JU1511	Trans		8	0	XLOC_013766	0.11207	1.94887	15.4402	0.09466
13759	WBGene00014091	ZK822.4	ZK822.4	IV	11.9284	I	5.05241	9.863	JU1941	Trans		4	0	XLOC_013767	0.23991	5.67571	17.9818	0.09059
13760	WBGene00014092	ZK822.5,nhx-9	ZK822.5	IV	11.9407	I	1.74081	5.161	14	Trans		95	0	XLOC_013768	0.18425	2.82488	12.5066	0.09254
13762	WBGene00014095	ZK829.4	ZK829.4	IV	11.9555	X	15.4945	5.311	JU1941	Trans		9	137	XLOC_013770	0.12096	650.869	4730.18	0.09645
13764	WBGene00014097	ZK829.9	ZK829.9	IV	11.9735	I	0.82474	9.525	14	Trans	TB1	120	0	XLOC_013772	0.54853	26.7143	21.9878	0.09454
13777	WBGene00004971	spe-17	ZK617.3	IV	12.014	V	10.7406	4.644	JU1931	Trans		109	6	XLOC_013785	0.14399	4.33114	25.7492	0.09475
13778	WBGene00011740	T12G3.5	T12G3.5	IV	12.0321	I	0.574433	6.21	14	Trans	TB1	46	0	XLOC_013786	0.23587	9.85303	31.9197	0.0917
13779	WBGene00011737	T12G3.1	T12G3.1	IV	12.037	III	1.24266	3.186	13	Trans		131	0	XLOC_013787	0.04441	0.13192	2.83883	0.09729
13781	WBGene00011739	T12G3.4	T12G3.4	IV	12.0499	III	11.0802	3.819	JU1931	Trans		4	3	XLOC_013789	0.00412	0.00176	0.4249	0.0934
13782	WBGene00005015	spt-5	K08E4.1	IV	12.0559	X	16.6006	5.56	JU1941	Trans	TB6	128	5	XLOC_013790	0.23447	1.83708	5.99809	0.10415
13783	WBGene00010667	K08E4.3	K08E4.3	IV	12.0602	III	5.47976	3.89	14	Trans		163	0	XLOC_013791	0.04551	0.05891	1.23571	0.08967
13786	WBGene00045036	K08E4.7	K08E4.7	IV	12.0769	V	10.7406	7.012	JU1931	Trans	TB3	150	0	XLOC_013794	0.29445	2.72583	6.53144	0.09679
13787	WBGene00008682	lex-1	F11A10.1	IV	12.0843	X	16.6006	6.73	JU1941	Trans	TB6	163	0	XLOC_013795	0.31907	2.18678	4.6668	0.0961
13788	WBGene00008688	F11A10.7,repo-1	F11A10.7	IV	12.087	I	1.32202	4.215	14	Trans		21	0	XLOC_013796	0.13431	7.11506	45.861	0.08899
13790	WBGene00008686	F11A10.5,M18.3,mon-2	F11A10.5	IV	12.1084	V	17.1168	5.825	14	Trans		141	0	XLOC_013798	0.3729	8.85662	14.894	0.09401
13791	WBGene00000122	21ur-12373,M18.6,M18.8,aly-3	M18.7	IV	12.1268	I	1.18245	5.476	JU1511	Trans	TB2	99	4	XLOC_013799	0.36196	85.8621	151.35	0.09359
13792	WBGene00003010	lin-24	B0001.1	IV	12.1351	I	1.01181	3.563	14	Trans		38	0	XLOC_013800	0.18894	1.25841	5.40198	0.09721
13793	WBGene00007091	B0001.6	B0001.6	IV	12.1643	III	2.43081	4.946	14	Trans		59	0	XLOC_013801	0.18056	3.37188	15.3032	0.08831
13795	WBGene00008967	F20B10.3	F20B10.3	IV	12.1691	X	17.009	3.784	JU1941	Trans		171	4	XLOC_013803	0.08115	12.3357	139.676	0.09153
13803	WBGene00009435	F35G2.1,F35G2.7	F35G2.1	IV	12.2081	I	0.759722	6.332	14	Trans	TB1	148	0	XLOC_013811	0.31368	6.69142	14.6405	0.09717
13810	WBGene00009438	F35G2.12,F35G2.5	F35G2.5	IV	12.247	V	0.587125	4.342	JU1926	Trans		32	0	XLOC_013818	0.36554	4.29051	7.44687	0.09059
13814	WBGene00001491	rpl-34	C42C1.14	IV	12.2695	I	0.451302	6.144	JU1511	Trans	TB2	14	108	XLOC_013822	0.30585	93517.9	212248	0.09446
13815	WBGene00016589	C42C1.11,C42C1.13	C42C1.11	IV	12.282	I	0.379451	6.265	14	Trans	TB1	134	0	XLOC_013823	0.36067	6.0822	10.7812	0.09789
13816	WBGene00016588	C42C1.10,erl-1	C42C1.10	IV	12.2894	I	1.01181	6.559	14	Trans	TB1	45	0	XLOC_013824	0.16285	4.32302	22.2232	0.08899
13817	WBGene00016587	C42C1.8,C42C1.9	C42C1.9	IV	12.2936	X	17.009	5.381	JU1941	Trans	TB6	146	0	XLOC_013825	0.26607	27.0391	74.5859	0.09399
13818	WBGene00008949	F19B6.3	F19B6.3	IV	12.3289	X	14.6909	6.911	JU1941	Trans	TB5	89	11	XLOC_013826	0.49399	1.7157	1.75745	0.09695
13819	WBGene00008950	wht-5	F19B6.4	IV	12.3404	V	10.7406	5.236	JU1931	Trans		141	2	XLOC_013827	0.27698	1.62041	4.22993	0.0911
13821	WBGene00013921	ZC518.1	ZC518.1	IV	12.356	V	13.3577	6.021	JU1941	Trans		50	5	XLOC_013829	0.41534	0.84746	1.19292	0.09443
13823	WBGene00000376	ccr-4	ZC518.3	IV	12.3719	I	0.759722	5.309	14	Trans		169	0	XLOC_013831	0.27212	9.91619	26.5241	0.09019
13824	WBGene00009211	F28D1.1	F28D1.1	IV	12.3749	III	12.4156	8.277	JU1511	Trans		50	10	XLOC_013832	0.28456	2.46715	6.20298	0.09797
13828	WBGene00009215	thn-2	F28D1.5	IV	12.384	III	12.3115	4.813	JU1511	Trans		126	4	XLOC_013836	0.17744	64.9519	301.106	0.09727
13831	WBGene00009219	dpm-3	F28D1.11	IV	12.3921	III	9.71704	2.619	JU1941	Trans		0	0	XLOC_013839	0.05794	6.35114	103.27	0.09305
13834	WBGene00001580	gex-3	F28D1.10	IV	12.4087	I	1.25856	6.866	14	Trans	TB1	131	0	XLOC_013842	0.37787	0.70856	1.1666	0.09156
13835	WBGene00008580	F08G5.1,acl-13	F08G5.1	IV	12.4122	X	17.009	5.876	JU1941	Trans	TB6	133	5	XLOC_013843	0.37346	14.4851	24.3009	0.09532
13842	WBGene00023502	clec-184,ugt-65	F08G5.7	IV	12.435	I	13.3386	4.536	JU1941	Trans		16	4	XLOC_013850	0.17943	2.51029	11.4797	0.09834
13846	WBGene00008584	F08G5.6	F08G5.6	IV	12.4383	III	13.3568	5.324	JU1511	Trans		12	83	XLOC_013854	0.22669	30.8015	105.075	0.09339
13848	WBGene00007733	C25G4.6	C25G4.6	IV	12.4562	V	10.7406	5.481	JU1931	Trans	TB3	137	9	XLOC_013856	0.3046	185.875	424.351	0.09074
13849	WBGene00007734	C25G4.7	C25G4.7	IV	12.4588	X	14.6909	6.619	JU1941	Trans	TB5	147	1	XLOC_013857	0.19525	1.06566	4.39227	0.09048
13851	WBGene00011418	21ur-12525,C25G4.10,T04A11.3	C25G4.10	IV	12.4827	I	7.48529	6.469	JU1941	Trans		2	126	XLOC_013859	0.06685	0.60349	8.42414	0.09114
13853	WBGene00001865	him-6	T04A11.6	IV	12.4953	X	16.6006	6.184	JU1941	Trans	TB6	96	3	XLOC_013861	0.30361	1.51263	3.46946	0.08817
13864	WBGene00001820	ham-1	F53B2.6	IV	12.5457	I	1.14351	4.787	JU1511	Trans		81	47	XLOC_013872	0.09902	0.46745	4.25349	0.0949
13866	WBGene00014081	ZK795.1	ZK795.1	IV	12.5552	V	3.98252	5.091	JU1931	Trans		124	0	XLOC_013874	0.1412	0.15211	0.9252	0.09563
13868	WBGene00014083	ZK795.3	ZK795.3	IV	12.5607	I	1.55051	4.396	14	Trans		16	0	XLOC_013876	0.14426	1.67739	9.95017	0.08975
13870	WBGene00002368	let-99	K08E7.3	IV	12.5706	X	14.2155	5.539	JU1941	Trans	TB5	161	6	XLOC_013878	0.25717	0.95263	2.75158	0.09691
13871	WBGene00010673	K08E7.5	K08E7.5	IV	12.5794	I	1.31106	6.738	14	Trans	TB1	37	6	XLOC_013879	0.19419	1.39429	5.7856	0.09461
13874	WBGene00006916	vha-7	C26H9A.1	IV	12.6506	I	0.82474	6.006	14	Trans	TB1	113	0	XLOC_013882	0.30744	2.16131	4.86881	0.09041
13875	WBGene00011941	C26H9A.2,T23B5.4	T23B5.4	IV	12.6773	I	4.64606	4.538	JU1941	Trans		17	2	XLOC_013883	0.09192	1.11265	10.9923	0.09521
13876	WBGene00011940	C27D8.4,T23B5.3	T23B5.3	IV	12.7067	X	16.6006	8.035	JU1941	Trans	TB6	92	7	XLOC_013884	0.38685	8.57652	13.5939	0.08915
13877	WBGene00007778	C27D8.2	C27D8.2	IV	12.7147	V	10.7406	6.292	JU1931	Trans	TB3	147	11	XLOC_013885	0.28014	11.2745	28.9711	0.09911
13878	WBGene00007777	C27D8.1	C27D8.1	IV	12.7194	V	10.7406	5.963	JU1931	Trans	TB3	148	9	XLOC_013886	0.25183	31.9189	94.829	0.0874
13879	WBGene00011949	T23F6.1	T23F6.1	IV	12.7209	V	12.742	6.495	JU1931	Trans		197	0	XLOC_013887	0.03691	5.23926	136.724	0.09558
13881	WBGene00004315	rbd-1	T23F6.4	IV	12.7301	I	0.828446	6.22	JU1511	Trans	TB2	98	2	XLOC_013889	0.31502	2.49296	5.4206	0.09501
13884	WBGene00002128	inx-6	C36H8.2	IV	12.7497	III	0.741018	4.313	14	Trans		0	0	XLOC_013892	0.06532	0.13748	1.96724	0.09192
13886	WBGene00006767	ZK897.2,ZK897.4,unc-31	ZK897.1	IV	12.7886	I	2.30016	3.586	JU1931	Trans		156	2	XLOC_013894	0.01448	0.00237	0.16158	0.08868
13888	WBGene00008554	F07C6.3	F07C6.3	IV	12.7906	I	3.69023	7.88	JU1941	Trans		25	8	XLOC_013896	0.33852	5.49766	10.7425	0.09002
13889	WBGene00008553	F07C6.2	F07C6.2	IV	12.7918	X	11.0811	6.932	JU1511	Trans		74	3	XLOC_013897	0.13549	1.87784	11.9815	0.09799
13891	WBGene00004030	pin-2	F07C6.1	IV	12.7961	I	0.82474	4.868	14	Trans		32	0	XLOC_013899	0.0071	0.00541	0.75632	0.08626
13893	WBGene00008555	F07C6.4	F07C6.4	IV	12.8301	X	14.2155	6.719	JU1941	Trans	TB5	99	0	XLOC_013901	0.33866	2.60526	5.08756	0.09493
13894	WBGene00010828	M02B1.3	M02B1.3	IV	12.8407	X	16.6006	5.793	JU1941	Trans	TB6	68	0	XLOC_013902	0.29702	20.9131	49.4962	0.09763
13895	WBGene00010827	M02B1.2	M02B1.2	IV	12.8484	III	3.35794	4.077	14	Trans		2	0	XLOC_013903	0.04384	0.75133	16.3886	0.09622
13896	WBGene00005153	srf-3	M02B1.1	IV	12.8543	I	1.0328	5.773	14	Trans	TB1	102	0	XLOC_013904	0.27818	2.15764	5.59873	0.08982
13897	WBGene00014139	ZK896.9	ZK896.9	IV	12.8599	X	15.4945	5.391	JU1941	Trans	TB5	53	4	XLOC_013905	0.27826	2.55221	6.61972	0.08882
13898	WBGene00001543	gcy-18	ZK896.8	IV	12.8659	IV	0.720143	3.317	13	Trans		105	2	XLOC_013906	0.00598	0.00015	0.02518	0.09712
13899	WBGene00014138	clec-186	ZK896.7	IV	12.8691	I	1.14351	4.29	JU1511	Trans		24	1	XLOC_013907	0.23366	11.3675	37.2817	0.09347
13902	NA	K08D8.11,K08D8.12	NA	IV	12.8963	III	12.3974	4.016	13	Trans		14	0	XLOC_013910	0.08838	98219.6	1.01307e+06	0.09654
13903	NA	K08D8.10,K08D8.7,K08D8.9	NA	IV	12.9009	V	18.8504	2.685	JU1941	Trans		22	0	XLOC_013911	0.04277	0.0417	0.93331	0.08434
13907	WBGene00007866	C32H11.3	C32H11.3	IV	12.9202	I	1.14351	6.337	JU1511	Trans	TB2	29	0	XLOC_013915	0.13042	0.0432	0.28808	0.09086
13908	WBGene00007867	C32H11.4	C32H11.4	IV	12.9233	I	0.451302	6.677	JU1511	Trans	TB2	9	8	XLOC_013916	0.18254	1.71429	7.67704	0.09525
13910	WBGene00021418	C32H11.7	C32H11.7	IV	12.9331	III	13.504	6.049	JU1941	Trans		18	5	XLOC_013918	0.08433	0.50926	5.52955	0.09529
13912	WBGene00007874	C32H11.11	C32H11.11	IV	12.939	V	12.0812	4.772	JU1931	Trans		168	0	XLOC_013920	0.17528	1.8071	8.50294	0.09586
13918	WBGene00010128	F55G11.8	F55G11.8	IV	12.9646	X	12.4832	9.808	JU1926	Trans		54	0	XLOC_013926	0.48601	4.24907	4.49365	0.09417
13919	WBGene00010125	dod-22	F55G11.5	IV	12.9674	X	13.4136	12.048	JU1941	Trans		26	0	XLOC_013927	0.39033	0.50244	0.78479	0.0975
13920	WBGene00010745	dod-17	K10D11.1	IV	12.9783	X	12.4502	8.33	12	Trans		5	12	XLOC_013928	0.39715	22.8424	34.6727	0.09307
13922	WBGene00010124	21ur-15387,F55G11.4	F55G11.4	IV	12.9756	III	5.44958	6.679	JU1511	Trans		102	5	XLOC_013930	0.28534	0.35506	0.8893	0.09502
13924	WBGene00003150	mbk-2	F49E11.1	IV	13.036	I	1.0328	5.34	14	Trans		193	0	XLOC_013932	0.18326	6.4234	28.6267	0.09298
13929	WBGene00009891	scl-10	F49E11.5	IV	13.0498	I	3.7318	4.639	JU1931	Trans		0	0	XLOC_013937	0.06082	0.01898	0.29304	0.09371
13934	WBGene00009895	scl-2	F49E11.10	IV	13.0591	II	14.7472	4.883	JU1926	Trans		24	22	XLOC_013942	0.42245	42.8527	58.585	0.09841
13935	WBGene00009896	scl-3	F49E11.11	IV	13.0607	V	13.3577	8.093	JU1941	Trans		21	53	XLOC_013943	0.61857	22.4237	13.8271	0.0908
13937	WBGene00008027	scl-5	C39E9.2	IV	13.0651	II	12.6414	2.958	JU1511	Trans		6	44	XLOC_013945	0.06368	0.15711	2.31001	0.09417
13938	WBGene00008028	scl-6	C39E9.4	IV	13.0703	V	3.03864	9.854	JU1931	Trans		6	61	XLOC_013946	0.32167	1.40171	2.95589	0.08757
13943	WBGene00008032	C39E9.8	C39E9.8	IV	13.0828	X	11.2203	4.201	JU1511	Trans		62	39	XLOC_013951	0.13361	508.882	3299.91	0.09801
13944	WBGene00008033	C39E9.10	C39E9.10	IV	13.0896	III	2.78276	3.131	JU1511	Trans		1	39	XLOC_013952	0.05912	0.03815	0.60718	0.08959
13946	WBGene00008035	C39E9.12	C39E9.12	IV	13.0955	I	0.828446	6.146	JU1511	Trans	TB2	130	1	XLOC_013954	0.28899	2.20678	5.4294	0.09586
13947	WBGene00004339	rfc-3	C39E9.13	IV	13.097	I	1.1806	5.8	JU1511	Trans	TB2	116	0	XLOC_013955	0.28434	6.17065	15.5308	0.09389
13948	WBGene00007201	exos-4.1	NA	IV	13.1006	III	12.3974	4.822	13	Trans		7	7	XLOC_013956	0.0634	2.00151	29.5677	0.09776
13949	WBGene00007207	B0564.7	B0564.7	IV	13.1049	I	0.730442	9.874	14	Trans	TB1	60	0	XLOC_013957	0.30411	1.29552	2.96453	0.08998
13950	WBGene00023421	B0564.11	B0564.11	IV	13.1069	I	0.759722	5.783	14	Trans	TB1	109	0	XLOC_013958	0.54344	6.75824	5.67775	0.09021
13951	WBGene00007202	B0564.2	B0564.2	IV	13.1115	I	9.69338	3.801	JU1941	Trans		1	3	XLOC_013959	0.06824	0.15608	2.13111	0.09932
13953	WBGene00007206	B0564.6	NA	IV	13.1332	V	20.5821	4.88	JU1931	Trans		126	0	XLOC_013961	0.03894	0.01956	0.48281	0.09978
13954	WBGene00007206	B0564.9	B0564.9	IV	13.1388	V	20.5821	4.803	JU1931	Trans		121	0	XLOC_013962	0.03546	0.01142	0.31066	0.08693
13956	WBGene00003421	msh-5	F09E8.3	IV	13.164	X	17.1879	8.639	JU1941	Trans	TB6	139	0	XLOC_013964	0.36475	0.25179	0.43851	0.09131
13959	WBGene00003533	nas-14	F09E8.6	IV	13.1737	V	12.4493	6.839	JU1931	Trans		191	0	XLOC_013967	0.11502	1.2057	9.2766	0.09692
13961	WBGene00010241	F58D2.2	F58D2.2	IV	13.1923	V	10.7406	6.341	JU1931	Trans	TB3	147	7	XLOC_013969	0.27674	13.5579	35.4343	0.09276
13966	WBGene00010441	C48D1.5,JC8.11	JC8.11	IV	13.2321	I	0.314249	3.41	14	Trans		25	0	XLOC_013974	0.04746	0.0057	0.11448	0.09443
13967	WBGene00003037	lin-54	JC8.6	IV	13.2434	I	0.451302	5.11	JU1511	Trans		101	0	XLOC_013975	0.23759	1.32337	4.24651	0.09507
13968	WBGene00010439	JC8.4,JC8.5,JC8.7	JC8.7	IV	13.2511	I	0.82474	6.013	14	Trans	TB1	126	0	XLOC_013976	0.01922	0.40319	20.5764	0.09493
13969	WBGene00044737	ttr-45	JC8.14	IV	13.2553	III	10.1187	5.727	13	Trans		102	1	XLOC_013977	0.10256	82.6528	723.28	0.0929
13970	WBGene00010442	JC8.12	JC8.12	IV	13.259	I	1.70247	5.497	14	Trans	TB1	26	0	XLOC_013978	0.0546	0.27131	4.69795	0.09033
13971	WBGene00194915	JC8.16	NA	IV	13.2616	X	15.6286	2.828	12	Trans		11	0	XLOC_013979	0.02109	0.01211	0.56186	0.10306
13972	WBGene00013462	Y67H2A.4	Y67H2A.4	IV	13.3001	X	17.009	7.05	JU1941	Trans	TB6	136	0	XLOC_013980	0.37081	3.85418	6.53976	0.0901
13973	WBGene00013463	Y67H2A.5	Y67H2A.5	IV	13.3007	III	12.4576	5.919	JU1511	Trans		81	42	XLOC_013981	0.21696	5649.81	20390.7	0.09649
13974	WBGene00000818	Y67H2A.7,csn-6	Y67H2A.6	IV	13.3108	I	1.01181	9.55	14	Trans	TB1	46	0	XLOC_013982	0.3439	4.4966	8.57874	0.09237
13975	WBGene00001393	fat-1	Y67H2A.8	IV	13.3188	X	17.5556	9.932	JU1941	Trans	TB6	40	8	XLOC_013983	0.35888	663.169	1184.72	0.09773
13976	WBGene00014941	Y67H2A.9	Y67H2A.9	IV	13.3219	III	10.2421	6.794	13	Trans		21	17	XLOC_013984	0.24228	1.70619	5.33609	0.09618
13977	WBGene00001394	fat-2	W02A2.1	IV	13.3264	X	15.5857	5.017	JU1941	Trans		38	18	XLOC_013985	0.21308	752.492	2779.09	0.09764
13978	WBGene00001390	far-6	W02A2.2	IV	13.3293	I	0.759722	6.067	14	Trans	TB1	153	2	XLOC_013986	0.51917	74.8738	69.3433	0.0923
13981	WBGene00012190	W02A2.4,W02A2.5	W02A2.5	IV	13.3463	X	17.1879	4.969	JU1941	Trans		104	8	XLOC_013989	0.29921	0.38048	0.89115	0.09851
13982	WBGene00044280	W02A2.9	W02A2.9	IV	13.3492	IV	17.4301	3.958	JU1931	Trans		0	97	XLOC_013990	0.07398	133.257	1667.98	0.09843
13983	WBGene00003230	mex-5	W02A2.7	IV	13.3561	X	16.6006	6.446	JU1941	Trans	TB6	143	5	XLOC_013991	0.31744	118.59	254.995	0.10378
13986	WBGene00013373	Y62E10A.2	Y62E10A.2	IV	13.3716	III	2.51342	5.933	14	Trans		11	0	XLOC_013994	0.12017	8.38368	61.3806	0.09649
13987	WBGene00013376	Y62E10A.6	Y62E10A.6	IV	13.3773	I	1.05408	8.661	14	Trans	TB1	140	0	XLOC_013995	0.34541	1.41849	2.68821	0.09762
13988	WBGene00003142	mau-8	Y62E10A.8	IV	13.3805	IV	13.3794	15.002	JU1511	Cis		13	0	XLOC_013996	0.50229	4.03491	3.99816	0.09672
13989	WBGene00011647	lsm-3,mdt-9	Y62E10A.12	IV	13.3896	III	0.224067	4.073	JU1941	Trans		30	0	XLOC_013997	0.11872	16.9144	125.559	0.08923
13990	WBGene00013381	Y62E10A.15	Y62E10A.15	IV	13.4038	X	16.6006	6.254	JU1941	Trans	TB6	103	1	XLOC_013998	0.42193	1.87109	2.5635	0.09158
13991	WBGene00010711	K09B11.4,nol-9,pik-1	K09B11.4	IV	13.4302	V	13.3577	3.907	JU1941	Trans		64	0	XLOC_013999	0.09662	0.5055	4.72625	0.09353
13999	WBGene00012640	Y38H8A.7	Y38H8A.7	IV	13.4562	IV	13.477	15.303	JU1511	Cis		60	1	XLOC_014007	0.40047	10.18	15.2403	0.09338
14001	WBGene00012637	Y38H8A.3	Y38H8A.3	IV	13.474	V	10.7406	5.693	JU1931	Trans	TB3	151	9	XLOC_014009	0.23042	52.0689	173.909	0.0877
14003	WBGene00012635	Y38H8A.1	Y38H8A.1	IV	13.4855	X	14.5194	3.11	JU1941	Trans		0	70	XLOC_014011	0.03005	0.40086	12.9391	0.09836
14005	WBGene00012869	Y45F10A.7	Y45F10A.7	IV	13.4974	IV	13.8904	5.772	JU1511	Cis		12	0	XLOC_014013	0.10702	0.21076	1.75859	0.08659
14006	WBGene00012867	Y45F10A.3,seld-1	Y45F10A.4	IV	13.5135	I	1.70247	4.768	14	Trans		3	0	XLOC_014014	0.05197	0.27796	5.07062	0.0911
14008	WBGene00004265	21ur-13520,qui-1	Y45F10B.10	IV	13.5744	IV	13.5373	19.741	JU1511	Cis		27	5	XLOC_014016	0.69205	0.05948	0.02647	0.08747
14015	WBGene00012871	Y45F10B.3	Y45F10B.3	IV	13.5939	V	10.7406	5.238	JU1931	Trans		147	0	XLOC_014023	0.1115	22.696	180.852	0.08918
14045	WBGene00007450	21ur-2879,C08F11.1	C08F11.1	IV	13.6255	IV	1.66159	3.822	JU1926	Trans		7	0	XLOC_014053	0.00901	0.02991	3.28865	0.09709
14057	WBGene00007453	fbxa-98	C08F11.5	IV	13.6352	I	1.31106	6.272	14	Trans	TB1	98	0	XLOC_014065	0.28563	0.08316	0.20799	0.09789
14058	WBGene00007455	21ur-13618,21ur-4206,21ur-4710,21ur-7217,ugt-22	C08F11.8	IV	13.6444	I	1.05426	7.011	JU1511	Trans	TB2	117	1	XLOC_014066	0.2955	614.182	1464.28	0.09548
14162	WBGene00008123	21ur-10420,21ur-280,C47A4.2	C47A4.2	IV	13.7332	X	4.92132	6.33	12	Trans		140	0	XLOC_014170	0.30993	2.31403	5.15228	0.09682
14178	WBGene00014703	C47A4.4	C47A4.4	IV	13.7451	IV	13.9649	32.357	JU1511	Cis		52	1	XLOC_014186	0.93454	72.9775	5.11145	0.08987
14184	WBGene00012891	21ur-6216,tag-208	Y45F10D.13	IV	13.7706	III	11.2521	4.633	JU1511	Trans		76	0	XLOC_014192	0.08788	0.27145	2.81755	0.09911
14216	WBGene00004430	gly-10,rpl-18	Y45F10D.12	IV	13.7824	IV	1.12189	5.412	JU1941	Trans		0	162	XLOC_014224	0.11717	18991.3	143089	0.09276
14217	WBGene00012885	Y45F10D.4	Y45F10D.4	IV	13.7847	III	4.41007	5.764	JU1941	Trans		43	3	XLOC_014225	0.20769	29.3259	111.873	0.09646
14218	WBGene00012887	Y45F10D.7	Y45F10D.7	IV	13.7962	I	0.82474	5.49	14	Trans	TB1	97	0	XLOC_014226	0.10673	1.38962	11.6298	0.08986
14278	WBGene00010374	21ur-13105,21ur-14973,21ur-1810,21ur-2185,21ur-3438,21ur-529,rga-5	H08M01.2	IV	13.8451	V	16.7914	3.572	14	Trans		16	0	XLOC_014286	0.10708	0.25322	2.11153	0.09744
14311	WBGene00007196	B0513.4	B0513.4	IV	13.8815	X	3.40416	5.275	JU1511	Trans		3	0	XLOC_014319	0.80552	2646.94	639.057	0.18091
14312	WBGene00004443	rpl-29	B0513.3	IV	13.8826	III	12.3115	5.156	JU1511	Trans		67	39	XLOC_014320	0.26994	223050	603242	0.09516
14313	WBGene00007195	B0513.2	B0513.2	IV	13.8842	IV	15.2724	10.105	JU1511	Trans		80	0	XLOC_014321	0.55792	24.3312	19.279	0.09088
14316	WBGene00001562	21ur-10063,21ur-10065,21ur-10153,21ur-14580,21ur-4166,lin-66	B0513.1	IV	13.8941	I	1.01181	4.594	14	Trans		180	0	XLOC_014324	0.12448	0.38824	2.73062	0.09548
14380	WBGene00045063	21ur-12354,21ur-7919,21ur-939,C27H2.2,Y37A1A.4	Y37A1A.4	IV	13.964	I	3.09595	2.931	JU1931	Trans		169	0	XLOC_014388	0.02806	0.03826	1.32503	0.09436
14431	WBGene00001190	21ur-4767,egl-23	Y37A1B.11	IV	14.0121	II	4.42852	2.679	JU1511	Trans		51	0	XLOC_014439	0.05125	0.00986	0.18246	0.09206
14530	WBGene00012538	21ur-10648,21ur-5998,Y37A1B.5	Y37A1B.5	IV	14.0572	IV	13.8904	5.653	JU1511	Cis		22	0	XLOC_014538	0.51752	251.989	234.923	0.09134
14543	WBGene00003085	lst-3	Y37A1B.1	IV	14.0767	I	0.828446	5.584	JU1511	Trans	TB2	80	16	XLOC_014551	0.24485	6.51457	20.0914	0.09175
14544	WBGene00009925	F52B11.1,F52B11.2	F52B11.2	IV	14.0847	I	0.68325	7.28	14	Trans	TB1	40	2	XLOC_014552	0.44569	21.0179	26.1403	0.07989
14552	WBGene00009926	21ur-11897,noah-2	F52B11.3	IV	14.0966	X	16.0036	4.027	JU1941	Trans		3	132	XLOC_014560	0.08186	41.4315	464.666	0.09634
14620	WBGene00011023	21ur-5373,21ur-7747,R05A10.5,R05A10.6	R05A10.6	IV	14.1708	I	1.31106	4.305	14	Trans		3	4	XLOC_014628	0.14063	0.03141	0.19196	0.09568
14630	WBGene00011021	R05A10.4	R05A10.4	IV	14.1733	IV	14.7041	12.908	JU1511	Trans		3	2	XLOC_014638	0.25079	0.3086	0.92191	0.09279
14639	WBGene00011019	R05A10.2	R05A10.2	IV	14.1789	I	4.67113	7.235	JU1941	Trans		65	0	XLOC_014647	0.16771	2.56659	12.7374	0.09289
14648	WBGene00011018	R05A10.1	R05A10.1	IV	14.1926	X	9.41829	4.349	JU1511	Trans		5	16	XLOC_014656	0.09621	0.00957	0.08991	0.09239
14673	WBGene00008538	21ur-10542,21ur-15397,sqrd-1	F02H6.5	IV	14.2245	X	11.4079	7.51	JU1511	Trans		2	6	XLOC_014681	0.36338	1.56966	2.75	0.09391
14757	WBGene00013415	21ur-9166,Y64G10A.6	Y64G10A.6	IV	14.2855	IV	13.791	3.271	JU1511	Cis		29	0	XLOC_014765	0.02564	0.0197	0.74889	0.09852
14775	WBGene00013416	21ur-1631,21ur-4376,21ur-4828,Y64G10A.7	Y64G10A.7	IV	14.3195	III	12.3974	4.008	13	Trans		30	11	XLOC_014783	0.03406	0.00676	0.1918	0.09168
14861	WBGene00013455	21ur-10735,21ur-6158,21ur-9308,ssu-2	Y67A10A.6	IV	14.3686	X	6.93807	3.476	JU1511	Trans		28	0	XLOC_014869	0.06594	0.0322	0.45611	0.09339
14890	WBGene00013456	21ur-11137,21ur-7476,21ur-8022,Y67A10A.7	Y67A10A.7	IV	14.3796	I	1.01181	2.43	14	Trans		19	0	XLOC_014898	0.0223	0.00434	0.19011	0.0925
14930	WBGene00013458	21ur-5466,Y67A10A.9	Y67A10A.9	IV	14.4003	III	12.3974	6.386	13	Trans		39	5	XLOC_014938	0.03006	0.0704	2.27178	0.09043
15018	WBGene00010793	LLC1.2	LLC1.2	IV	14.4641	I	1.01644	5.89	JU1511	Trans	TB2	7	4	XLOC_015026	0.28442	48.3314	121.598	0.09488
15023	WBGene00010794	LLC1.3	LLC1.3	IV	14.4691	X	15.7109	6.972	JU1941	Trans	TB6	38	98	XLOC_015031	0.22487	115.954	399.703	0.09742
15041	WBGene00013292	Y57G11A.4	Y57G11A.4	IV	14.4864	III	5.47976	8.18	14	Trans		7	0	XLOC_015049	0.23687	5.76278	18.5656	0.0995
15103	WBGene00012087	21ur-4297,T27E7.1	T27E7.1	IV	14.521	V	10.7406	5.9	JU1931	Trans	TB3	149	4	XLOC_015111	0.31362	267.921	586.364	0.09593
15155	WBGene00013295	21ur-10320,21ur-14007,21ur-8728,Y57G11B.2	Y57G11B.2	IV	14.5674	V	10.7406	6.754	JU1931	Trans	TB3	172	0	XLOC_015163	0.14384	3.4806	20.7176	0.0895
15170	WBGene00013297	Y57G11B.5	Y57G11B.5	IV	14.5766	X	3.40416	10.582	JU1511	Trans	TB4	104	12	XLOC_015178	0.21455	57.8912	211.936	0.0976
15260	WBGene00007058	21ur-6044,dmd-6	F13G11.1	IV	14.624	III	5.31203	5.066	JU1511	Trans		23	13	XLOC_015268	0.16483	2.23401	11.3198	0.09237
15290	WBGene00008772	F13G11.2	F13G11.2	IV	14.6344	V	10.7406	5.428	JU1931	Trans	TB3	121	2	XLOC_015298	0.32635	10.8531	22.4031	0.08985
15294	WBGene00045038	21ur-10697,21ur-11268,F13G11.3	F13G11.3	IV	14.636	X	3.40416	4.258	JU1511	Trans		135	1	XLOC_015302	0.13881	10.5365	65.3709	0.09881
15337	WBGene00013323	Y57G11C.33	Y57G11C.33	IV	14.6581	III	12.3518	3.768	JU1511	Trans		4	3	XLOC_015345	0.00585	0.12272	20.8482	0.08712
15338	WBGene00013326	21ur-12713,21ur-2436,21ur-2773,Y57G11C.37	Y57G11C.37	IV	14.6752	I	1.70247	4.18	14	Trans		11	0	XLOC_015346	0.08533	0.02757	0.29555	0.09848
15360	WBGene00013321	21ur-12190,21ur-13705,21ur-3865,21ur-6269,21ur-7790,21ur-930,Y57G11C.31	Y57G11C.31	IV	14.6874	III	2.84836	3.153	14	Trans		3	0	XLOC_015368	0.00734	0.08931	12.0771	0.09205
15423	WBGene00013331	21ur-12953,21ur-32,Y57G11C.42	Y57G11C.42	IV	14.7456	X	11.0811	4.425	JU1511	Trans		177	0	XLOC_015431	0.11135	1.36411	10.8867	0.09279
15477	WBGene00195043	Y57G11C.1135	NA	IV	14.7643	III	4.62084	3.567	JU1941	Trans		6	3	XLOC_015485	0.05407	0.81822	14.3146	0.09165
15480	WBGene00013301	Y57G11C.3	Y57G11C.3	IV	14.7693	X	15.5857	4.243	JU1941	Trans		27	4	XLOC_015488	0.18639	3.2913	14.3666	0.09707
15481	WBGene00013332	Y57G11C.43	Y57G11C.43	IV	14.7707	X	17.009	3.609	JU1941	Trans		61	0	XLOC_015489	0.03039	0.15729	5.01903	0.09218
15483	WBGene00194649	Y57G11C.1130,Y57G11C.8	Y57G11C.8	IV	14.7834	X	14.6909	5.482	JU1941	Trans	TB5	77	0	XLOC_015491	0.23162	2.89945	9.61846	0.09627
15484	WBGene00013307	Y57G11C.9	Y57G11C.9	IV	14.7915	III	5.10339	6.257	JU1511	Trans		14	1	XLOC_015492	0.23419	6.03896	19.748	0.09201
15485	WBGene00000192	21ur-14936,Y57G11C.14,arl-8	Y57G11C.13	IV	14.801	I	1.01644	5.188	JU1511	Trans		145	0	XLOC_015493	0.30434	24.7791	56.6395	0.09129
15489	WBGene00023520	Y57G11C.50	Y57G11C.50	IV	14.81	III	4.04257	4.572	JU1941	Trans		34	0	XLOC_015497	0.06765	0.04222	0.58194	0.09608
15524	WBGene00009632	rps-18	Y57G11C.16	IV	14.8264	I	1.0328	6.382	14	Trans	TB1	0	176	XLOC_015532	0.26694	29567.1	81194.1	0.08858
15547	WBGene00013317	21ur-13725,21ur-15395,21ur-1739,Y57G11C.22	Y57G11C.22	IV	14.8537	III	2.48393	5.686	14	Trans		71	0	XLOC_015555	0.36203	0.42566	0.75011	0.09147
15565	WBGene00044741	Y57G11C.52	Y57G11C.52	IV	14.8544	V	10.7406	8.559	JU1931	Trans	TB3	155	0	XLOC_015573	0.15704	12.0861	64.8744	0.09575
15576	WBGene00013327	Y57G11C.38	Y57G11C.38	IV	14.87	I	9.63477	7.663	JU1941	Trans		22	15	XLOC_015584	0.17544	0.13462	0.6327	0.09674
15605	WBGene00001330	21ur-10296,21ur-13703,21ur-15610,21ur-6073,21ur-8231,eps-8	Y57G11C.24	IV	14.9006	III	5.53117	4.943	JU1511	Trans		93	2	XLOC_015613	0.21947	6.30011	22.4056	0.09227
15720	WBGene00045146	21ur-5950,Y41E3.22	Y41E3.22	IV	14.9542	V	12.4493	5.203	JU1931	Trans		178	0	XLOC_015728	0.32674	11.6236	23.9513	0.0975
15790	WBGene00012763	21ur-15157,21ur-5032,Y41E3.3	Y41E3.3	IV	14.9963	III	2.479	2.735	14	Trans		38	2	XLOC_015798	0.08766	0.01753	0.18242	0.09634
15841	WBGene00012764	Y41E3.6	Y41E3.6	IV	15.0072	IV	13.7526	7.985	JU1511	Trans		47	0	XLOC_015849	0.23613	0.11268	0.36453	0.09885
15844	WBGene00012765	Y41E3.7	Y41E3.7	IV	15.0255	IV	14.0558	6.381	JU1511	Trans		62	2	XLOC_015852	0.45117	16.1255	19.6163	0.09184
15845	WBGene00012767	fcd-2	Y41E3.9	IV	15.037	I	0.730442	5.373	14	Trans	TB1	174	1	XLOC_015853	0.43408	0.49736	0.64843	0.09183
15846	WBGene00012768	eef-1B.2	NA	IV	15.0396	III	5.09488	8.742	JU1941	Trans		0	63	XLOC_015854	0.25465	287.096	840.315	0.09017
15847	WBGene00012769	Y41E3.11	Y41E3.11	IV	15.0493	X	16.6006	6.215	JU1941	Trans	TB6	122	0	XLOC_015855	0.29901	3.41795	8.0128	0.08929
15927	WBGene00010951	21ur-10306,21ur-4159,21ur-5592,M199.2	M199.2	IV	15.1109	III	5.67399	2.948	14	Trans		59	4	XLOC_015935	0.01638	0.00337	0.20256	0.0951
16115	WBGene00013518	Y73F8A.5	Y73F8A.5	IV	15.269	I	4.11494	3.724	12	Trans		72	0	XLOC_016123	0.07156	0.00291	0.0378	0.09705
16199	WBGene00013520	21ur-10282,21ur-12910,21ur-14997,21ur-4029,21ur-4961,21ur-5058,21ur-591,Y73F8A.11	Y73F8A.11	IV	15.3094	X	3.4421	5.105	JU1511	Trans		92	4	XLOC_016207	0.22167	0.67384	2.36597	0.09774
16214	WBGene00013522	21ur-9984,Y73F8A.13	Y73F8A.13	IV	15.3144	III	2.79236	2.788	14	Trans		9	0	XLOC_016222	0.01913	0.03101	1.58983	0.09406
16292	WBGene00006441	21ur-13829,21ur-13947,cpna-4	Y73F8A.19	IV	15.3682	III	2.43081	4.571	14	Trans		51	0	XLOC_016300	0.08143	0.00707	0.07972	0.08927
16316	WBGene00013526	21ur-14000,21ur-3412,Y73F8A.20	Y73F8A.20	IV	15.3817	V	10.7406	8.048	JU1931	Trans	TB3	143	1	XLOC_016324	0.17493	0.79134	3.73236	0.09543
16360	WBGene00003604	nhr-5	Y73F8A.21	IV	15.4079	X	17.1518	5.526	14	Trans		93	0	XLOC_016368	0.18482	0.08986	0.39634	0.09535
16411	WBGene00013531	21ur-4291,Y73F8A.26,Y73F8A.27	Y73F8A.26	IV	15.4775	II	14.5784	5.86	JU1926	Trans		1	22	XLOC_016419	0.12025	5.95876	43.5924	0.09556
16444	WBGene00013534	21ur-2011,Y73F8A.1166,acr-24	Y73F8A.30	IV	15.5111	V	20.3231	3.077	JU1941	Trans		33	21	XLOC_016452	0.07881	0.00734	0.08585	0.08922
16466	WBGene00022276	-	NA	IV	15.5304	IV	1.04034	3.564	13	Trans		54	0	XLOC_016474	0.03581	0.01575	0.42407	0.09421
16540	NA	21ur-1549,21ur-6850,Y105C5A.508	NA	IV	15.5864	I	1.31106	3.611	14	Trans		10	17	XLOC_016548	0.00375	0.00303	0.80355	0.09231
16625	WBGene00013637	Y105C5A.13	NA	IV	15.6455	X	4.83391	9.449	JU1511	Trans		128	2	XLOC_016633	0.49728	58.137	58.7734	0.0965
16730	WBGene00013639	21ur-15182,21ur-6051,Y105C5A.15	Y105C5A.15	IV	15.7226	III	7.3122	3.523	JU1511	Trans		24	0	XLOC_016738	0.02359	0.01302	0.53869	0.0971
16746	WBGene00044995	Y105C5A.28	Y105C5A.28	IV	15.7162	I	0.69823	4.327	14	Trans		29	0	XLOC_016754	0.02151	0.00332	0.15116	0.0971
16949	WBGene00013642	21ur-12944,21ur-2127,gnrr-8	Y105C5A.23	IV	15.8256	III	11.59	4.527	13	Trans		2	0	XLOC_016957	0.1505	0.0279	0.15746	0.09411
16999	WBGene00013643	21ur-13197,Y105C5A.24	Y105C5A.24	IV	15.8529	X	16.0036	6.519	JU1941	Trans	TB6	56	2	XLOC_017007	0.25804	0.51621	1.48427	0.09308
17120	WBGene00013650	Y105C5B.9	Y105C5B.9	IV	15.9318	X	14.6909	5.331	JU1941	Trans		131	2	XLOC_017128	0.16384	0.86168	4.39759	0.09736
17143	WBGene00013654	Y105C5B.15	Y105C5B.15	IV	15.9548	X	15.4945	13.483	JU1941	Trans	TB5	107	14	XLOC_017151	0.48265	10.9346	11.721	0.09943
17160	WBGene00013656	21ur-10938,21ur-12355,21ur-12396,21ur-4377,21ur-7294,Y105C5B.17	Y105C5B.17	IV	15.9645	IV	17.1318	9.032	13	Trans		135	1	XLOC_017168	0.18565	1.16282	5.10075	0.09437
17162	WBGene00013657	Y105C5B.18	Y105C5B.18	IV	15.9656	V	10.7406	6.93	JU1931	Trans	TB3	132	1	XLOC_017170	0.15601	4.42438	23.9358	0.08428
17495	WBGene00012416	21ur-8223,Y7A9A.1	Y7A9A.1	IV	16.2015	I	1.01181	4.491	14	Trans		43	1	XLOC_017503	0.18289	0.04689	0.2095	0.0961
17580	WBGene00009536	F38C2.4	F38C2.4	IV	16.2739	IV	16.5388	2.922	JU1931	Cis		0	0	XLOC_017588	0.0579	0.00927	0.15078	0.08908
17603	WBGene00045107	Y7A9C.1,Y7A9C.13	Y7A9C.13	IV	16.299	I	13.2169	5.238	JU1941	Trans		10	10	XLOC_017611	0.23433	0.18063	0.5902	0.09127
17658	WBGene00007962	21ur-7696,C35D6.5	C35D6.5	IV	16.3697	III	1.95176	3.781	JU1926	Trans		118	1	XLOC_017666	0.41688	10.6421	14.8861	0.0995
17724	WBGene00013419	Y65A5A.2	Y65A5A.2	IV	16.4169	I	1.01644	7.526	JU1511	Trans	TB2	111	10	XLOC_017732	0.30763	1.67473	3.76916	0.09673
17725	WBGene00194949	Y10G11A.90	NA	IV	16.4174	IV	16.4172	5.181	13	Cis		0	0	XLOC_017733	0.34548	8.65214	16.3914	0.09925
17726	WBGene00012423	Y10G11A.1	Y10G11A.1	IV	16.4299	X	17.5556	11.375	JU1941	Trans	TB6	133	0	XLOC_017734	0.53612	13.5437	11.7185	0.09167
17727	WBGene00012424	21ur-15009,dlc-3	Y10G11A.2	IV	16.4379	IV	16.7804	14.329	13	Cis		2	3	XLOC_017735	0.51892	6.79021	6.29498	0.093
17983	WBGene00013109	Y51H4A.15	Y51H4A.15	IV	16.6573	X	14.7669	3.653	JU1941	Trans		33	3	XLOC_017991	0.05701	2.07746	34.3639	0.09235
17988	WBGene00013111	21ur-15548,21ur-8166,21ur-9324,sta-1	Y51H4A.17	IV	16.6714	III	9.94354	5.115	JU1511	Trans		187	0	XLOC_017996	0.22914	0.10092	0.33952	0.09252
18137	WBGene00013119	Y51H4A.25	Y51H4A.25	IV	16.7432	X	11.4079	5.767	JU1511	Trans		105	0	XLOC_018145	0.40082	2.35437	3.51959	0.08955
18157	WBGene00012791	21ur-11455,21ur-11729,21ur-1939,21ur-3072,Y43D4A.5	Y43D4A.5	IV	16.7853	X	16.3582	9.056	JU1941	Trans	TB6	8	16	XLOC_018165	0.24738	2.3462	7.138	0.09679
18227	WBGene00013775	Y116A8A.4	Y116A8A.4	IV	16.8245	III	11.0802	5.678	JU1931	Trans		93	2	XLOC_018235	0.28283	0.21538	0.54615	0.09666
18256	WBGene00020287	lsy-13	NA	IV	16.8655	I	0.828219	5.889	JU1511	Trans	TB2	88	1	XLOC_018264	0.26554	3.05343	8.44565	0.09348
18257	WBGene00020286	T06A10.3	T06A10.3	IV	16.8665	II	11.8739	2.937	13	Trans		3	18	XLOC_018265	0.02901	0.31896	10.6766	0.0932
18333	WBGene00194672	Y116A8C.3	Y116A8C.3	IV	16.918	IV	17.1102	7.375	JU1941	Cis		39	0	XLOC_018341	0.20269	0.68148	2.68073	0.09329
18336	WBGene00013785	Y116A8C.4	Y116A8C.4	IV	16.9241	X	3.40416	5.324	JU1511	Trans		148	7	XLOC_018344	0.22259	3.03014	10.5831	0.09634
18340	WBGene00013792	Y116A8C.13,arf-6	Y116A8C.13	IV	16.9628	IV	17.489	7.235	JU1511	Trans		13	0	XLOC_018348	0.44479	13.6584	17.0494	0.09197
18382	WBGene00004403	rom-4	Y116A8C.16	IV	17.0149	X	17.7111	5.771	JU1941	Trans		59	0	XLOC_018390	0.21936	0.43882	1.56167	0.09196
18423	WBGene00045280	21ur-15448,21ur-8102,Y116A8C.23,Y116A8C.51	Y116A8C.51	IV	17.0582	IV	0.580992	5.133	13	Trans		135	1	XLOC_018431	0.14243	2.46831	14.8618	0.09419
18440	WBGene00004914	snr-1	Y116A8C.42	IV	17.0888	IV	17.1261	3.667	JU1931	Cis		73	2	XLOC_018448	0.05618	35.2074	591.454	0.09493
18442	WBGene00013806	Y116A8C.29	Y116A8C.29	IV	17.0953	IV	17.1171	7.188	JU1931	Cis		15	0	XLOC_018450	0.18699	2.90687	12.639	0.09893
18443	WBGene00013809	Y116A8C.33	Y116A8C.33	IV	17.1154	IV	16.7804	21.069	13	Cis		111	0	XLOC_018451	0.75067	1.0854	0.36051	0.09781
18445	WBGene00006405	itsn-1	Y116A8C.36	IV	17.1262	I	1.0328	5.417	14	Trans	TB1	63	0	XLOC_018453	0.25433	1.47813	4.33366	0.0878
18447	WBGene00013801	Y116A8C.38	Y116A8C.38	IV	17.1374	IV	16.7804	6.696	13	Cis		161	3	XLOC_018455	0.58889	1.8905	1.31978	0.09738
18473	WBGene00016877	21ur-13922,C52D10.1,C52D10.3	C52D10.3	IV	17.1898	X	16.3834	12.408	JU1941	Trans	TB6	61	46	XLOC_018481	0.42374	25.6722	34.9128	0.09005
18521	WBGene00013781	Y116A8B.4	Y116A8B.4	IV	17.225	III	10.1856	4.779	13	Trans		24	4	XLOC_018529	0.07429	1.58903	19.7991	0.09033
18541	WBGene00013996	ZK550.2	ZK550.2	IV	17.2497	IV	17.1802	11.047	JU1941	Cis		51	16	XLOC_018549	0.19223	1.46067	6.13781	0.09449
18548	WBGene00013997	ZK550.3	ZK550.3	IV	17.2549	I	1.0328	7.176	14	Trans	TB1	92	0	XLOC_018556	0.11977	4.56399	33.5428	0.09266
18549	WBGene00013998	ZK550.4	ZK550.4	IV	17.2575	I	1.01644	7.405	JU1511	Trans	TB2	103	2	XLOC_018557	0.4088	1.90196	2.75055	0.09487
18556	WBGene00000224	atgp-1	F26D10.9	IV	17.2721	I	10.8741	2.844	JU1941	Trans		147	3	XLOC_018564	0.00388	0.06682	17.1717	0.09608
18557	WBGene00009156	F26D10.11,clec-196	F26D10.12	IV	17.2778	V	12.4493	4.173	JU1931	Trans		9	1	XLOC_018565	0.00984	0.01747	1.75701	0.09475
18558	WBGene00002005	hsp-1	F26D10.3	IV	17.2813	X	4.59813	6.133	JU1511	Trans		93	3	XLOC_018566	0.2058	798.405	3081.12	0.09695
18559	WBGene00012131	T28F3.5	T28F3.5	IV	17.3008	IV	17.1318	5.391	13	Cis		68	3	XLOC_018567	0.12928	0.00445	0.03	0.09453
18561	WBGene00004908	snf-9	C49C3.1	IV	17.3157	X	3.40416	5.978	JU1511	Trans	TB4	142	11	XLOC_018569	0.21929	8.47319	30.1654	0.09502
18563	WBGene00008195	C49C3.4,C49C3.5	C49C3.5	IV	17.3307	I	1.01181	7.829	14	Trans	TB1	176	1	XLOC_018571	0.58711	16.1343	11.3467	0.09435
18564	WBGene00008196	C49C3.6,C49C3.7	C49C3.6	IV	17.3336	I	1.14351	5.639	JU1511	Trans	TB2	168	1	XLOC_018572	0.34016	10.6934	20.7426	0.09055
18565	WBGene00008204	C49C3.15	C49C3.15	IV	17.3351	III	5.47976	4.671	14	Trans		99	0	XLOC_018573	0.1786	0.21658	0.9961	0.10084
18566	WBGene00008198	C49C3.8	C49C3.8	IV	17.338	III	0.741018	5.13	14	Trans		47	0	XLOC_018574	0.0746	0.16604	2.05969	0.09265
18570	WBGene00008203	clec-198	C49C3.13	IV	17.351	I	8.00727	4.654	JU1941	Trans		4	32	XLOC_018578	0.12983	0.01175	0.07875	0.09089
18571	WBGene00007820	clec-199	C30H6.1	IV	17.3581	I	3.86334	8.262	JU1941	Trans		7	0	XLOC_018579	0.14537	0.03676	0.21608	0.08851
18575	WBGene00007827	C30H6.10	C30H6.10	IV	17.3706	X	11.9153	5.719	JU1511	Trans		133	2	XLOC_018583	0.13492	0.68704	4.40519	0.09815
18577	WBGene00007823	C30H6.5	C30H6.5	IV	17.3756	V	15.2981	6.977	JU1931	Trans		194	0	XLOC_018585	0.22477	13.8021	47.6034	0.09705
18578	WBGene00001811	haf-1	C30H6.6	IV	17.3793	III	4.55629	4.692	14	Trans		28	0	XLOC_018586	0.05106	0.00658	0.12226	0.09777
18579	WBGene00007824	C30H6.7	C30H6.7	IV	17.3822	I	1.05408	7.343	14	Trans	TB1	140	0	XLOC_018587	0.0857	8.93796	95.3515	0.09659
18580	WBGene00007825	C30H6.8	C30H6.8	IV	17.3831	I	1.70247	5.515	14	Trans	TB1	61	0	XLOC_018588	0.12559	3.59217	25.0094	0.09681
18582	WBGene00011371	T02D1.4,sru-15	T02D1.4	IV	17.4024	IV	17.3148	3.355	JU1931	Cis		5	4	XLOC_018590	0.03133	0.00183	0.05663	0.09696
18591	WBGene00007357	C06A12.3	C06A12.3	IV	17.4296	IV	17.1836	4.425	JU1931	Cis		9	3	XLOC_018599	0.1439	1.66956	9.93259	0.09081
18593	WBGene00045013	F08A7.1	F08A7.1	IV	17.4422	IV	16.8593	13.858	JU1931	Trans		1	0	XLOC_018601	0.6897	3.09171	1.391	0.09009
18594	WBGene00023501	F11E6.11	F11E6.11	IV	17.4437	X	3.40416	5.865	JU1511	Trans	TB4	93	0	XLOC_018602	0.19455	1.19593	4.95128	0.09413
18599	WBGene00008706	21ur-10303,F11E6.1	F11E6.1	IV	17.4795	IV	16.8593	34.26	JU1931	Trans		19	3	XLOC_018607	0.65331	3.08409	1.63664	0.09345
18603	WBGene00021407	Y38C1AB.5	Y38C1AB.5	IV	0.01107	IV	0.445709	99.491	13	Cis		13	3	XLOC_018611	0.95869	93.2816	4.01917	0.09398
18606	WBGene00021406	frm-5	Y38C1AB.8	IV	0.04888	IV	0.445769	64.786	13	Cis		40	44	XLOC_018614	0.91066	1.51739	0.14886	0.08803
18608	WBGene00015246	scl-23	B0545.3	IV	0.090109	V	10.7406	6.47	JU1931	Trans	TB3	124	7	XLOC_018616	0.24035	1.6422	5.19025	0.09395
18609	WBGene00015247	B0545.4,duo-2	B0545.4	IV	0.114957	X	3.40416	4.933	JU1511	Trans		106	9	XLOC_018617	0.13688	0.61082	3.8515	0.09405
18610	WBGene00017928	tut-1	F29C4.6	IV	0.121711	III	12.6622	5.702	JU1941	Trans		2	8	XLOC_018618	0.26728	2.23734	6.13348	0.09097
18611	WBGene00017929	F29C4.7	F29C4.7	IV	0.126225	I	0.759722	5.185	14	Trans		127	3	XLOC_018619	0.17246	0.78735	3.77819	0.09953
18612	WBGene00000674	Y38C1AA.8,col-99	F29C4.8	IV	0.15406	IV	0.455914	3.091	13	Cis		0	10	XLOC_018620	0.03023	0.10385	3.33108	0.09516
18615	WBGene00021400	Y38C1AA.9	Y38C1AA.9	IV	0.158771	I	12.5387	4.541	JU1941	Trans		16	25	XLOC_018623	0.15508	0.78521	4.27797	0.09413
18616	WBGene00019821	R02D3.3	R02D3.3	IV	0.231785	I	0.703319	7.64	14	Trans	TB1	122	0	XLOC_018624	0.32568	1.73167	3.58535	0.09348
18617	WBGene00019823	R02D3.4,fnta-1	R02D3.5	IV	0.241297	X	17.5556	6.179	JU1941	Trans	TB6	114	0	XLOC_018625	0.40974	7.8877	11.363	0.08957
18619	WBGene00019824	R02D3.7	R02D3.7	IV	0.255461	I	0.68325	6.2	14	Trans	TB1	131	0	XLOC_018627	0.24006	0.8928	2.82627	0.09755
18620	WBGene00019825	R02D3.8	R02D3.8	IV	0.257199	X	16.9407	7.491	JU1941	Trans	TB6	99	0	XLOC_018628	0.37657	1.66713	2.76002	0.09127
18621	WBGene00001071	dpy-9	T21D12.2	IV	0.259581	X	15.6866	3.192	JU1511	Trans		1	186	XLOC_018629	0.04268	42.4497	952.251	0.09705
18622	WBGene00004981	pat-6,pqbp-1.1,pqbp-1.2,spl-1	Y66H1B.4	IV	0.385592	X	17.009	5.858	JU1941	Trans	TB6	71	0	XLOC_018630	0.29592	53.0135	126.137	0.09577
18624	WBGene00045177	T21D12.14	T21D12.14	IV	0.288116	X	10.4244	7.007	JU1511	Trans		152	0	XLOC_018632	0.28332	54.3353	137.447	0.09297
18625	WBGene00020648	T21D12.7	T21D12.7	IV	0.291425	X	5.53753	4.97	JU1511	Trans		3	9	XLOC_018633	0.13085	0.00861	0.05717	0.08952
18626	WBGene00019298	K02D7.1	K02D7.1	IV	0.298339	V	0.587125	4.201	JU1926	Trans		17	42	XLOC_018634	0.09795	22.0669	203.224	0.09405
18628	WBGene00001099	dsc-4	K02D7.4	IV	0.320576	I	1.05408	4.243	14	Trans		71	0	XLOC_018636	0.16252	4.7709	24.5843	0.09189
18630	WBGene00000675	col-101	K02D7.3	IV	0.326671	X	3.40416	4.413	JU1511	Trans		29	13	XLOC_018638	0.02669	6.99133	254.93	0.09445
18631	WBGene00017574	F18F11.1	F18F11.1	IV	0.337192	X	5.23786	5.096	JU1511	Trans		172	0	XLOC_018639	0.36108	20.8631	36.9159	0.08281
18633	WBGene00022048	fln-1	Y66H1B.2	IV	0.376069	I	0.828446	7.834	JU1511	Trans	TB2	148	2	XLOC_018641	0.30262	63.222	145.693	0.09147
18634	WBGene00001338	ears-2	NA	IV	0.390439	I	0.82474	5.528	14	Trans	TB1	89	0	XLOC_018642	0.24305	1.26513	3.94015	0.09604
18635	WBGene00045249	T07A9.15	T07A9.15	IV	0.393529	III	4.04257	5.654	JU1941	Trans		2	0	XLOC_018643	0.23586	21.8668	70.8453	0.09453
18636	WBGene00002187	kgb-1	T07A9.3	IV	0.411732	I	0.661428	5.194	14	Trans		124	0	XLOC_018644	0.02313	0.37401	15.7991	0.09734
18638	WBGene00001332	daf-18,eri-1	T07A9.5	IV	0.425677	IV	0.687663	6.135	13	Cis		158	0	XLOC_018646	0.38029	12.4563	20.2983	0.09545
18639	WBGene00022047	Y66H1A.5	Y66H1A.5	IV	0.429095	X	4.57279	6.059	JU1511	Trans		141	1	XLOC_018647	0.17442	3.28941	15.5702	0.09369
18640	WBGene00002041	hum-8	Y66H1A.6	IV	0.454967	IV	0.256588	13.007	13	Cis		70	0	XLOC_018648	0.57136	14.9839	11.2409	0.09402
18641	WBGene00019773	M04G7.2,M04G7.3	M04G7.2	IV	0.484165	X	14.6909	5.012	JU1941	Trans		140	9	XLOC_018649	0.23126	0.56729	1.8857	0.09177
18642	WBGene00021011	W03G1.5	W03G1.5	IV	0.5066	IV	0.674568	6.387	13	Cis		41	4	XLOC_018650	0.2622	0.1619	0.45555	0.09572
18643	WBGene00021012	pig-1	W03G1.6	IV	0.519456	X	16.6006	6.709	JU1941	Trans	TB6	137	1	XLOC_018651	0.33031	0.74163	1.50366	0.09697
18651	WBGene00018925	F56A11.5	F56A11.5	IV	0.572961	IV	0.700065	22.605	13	Cis		34	1	XLOC_018659	0.69999	20.3504	8.72215	0.09172
18652	WBGene00018926	F56A11.6	F56A11.6	IV	0.58223	V	10.7406	6.105	JU1931	Trans	TB3	140	5	XLOC_018660	0.24125	8.21151	25.8252	0.09239
18656	WBGene00015997	C18H7.7	C18H7.7	IV	0.596441	V	10.7406	5.259	JU1931	Trans		128	4	XLOC_018664	0.24598	15.0465	46.1231	0.09839
18661	WBGene00010605	rpl-15	K11H12.2	IV	0.654587	I	1.0328	6.014	14	Trans	TB1	0	139	XLOC_018669	0.35611	70277.6	127069	0.09716
18662	WBGene00019658	K11H12.1	K11H12.1	IV	0.653421	IV	1.12798	6.385	JU1941	Cis		0	9	XLOC_018670	0.39975	8.06104	12.1043	0.0975
18667	WBGene00019660	K11H12.4	K11H12.4	IV	0.675883	IV	0.675381	5.928	13	Cis		0	77	XLOC_018675	0.09946	0.10136	0.91779	0.08854
18669	WBGene00021950	cutl-26	Y55F3C.7	IV	0.717707	IV	0.686852	8.098	13	Cis		47	0	XLOC_018677	0.10747	0.15239	1.26566	0.09723
18671	WBGene00044459	Y55F3C.9	Y55F3C.9	IV	0.728187	IV	0.687687	4.83	13	Cis		23	0	XLOC_018679	0.11617	0.02121	0.1614	0.09495
18676	WBGene00000677	col-103	F56B3.1	IV	0.763678	I	12.0458	5.176	JU1941	Trans		0	181	XLOC_018684	0.11937	151.83	1120.14	0.09264
18677	WBGene00018928	F56B3.2	F56B3.2	IV	0.769386	IV	0.792268	5.284	13	Cis		0	85	XLOC_018685	0.04902	0.22637	4.39132	0.09902
18680	WBGene00004824	F56B3.4	NA	IV	0.794497	IV	0.792417	4.671	13	Cis		15	0	XLOC_018688	0.09306	0.09138	0.89064	0.09495
18681	WBGene00004824	F56B3.11,skr-18	F56B3.12	IV	0.796567	I	2.85407	4.706	13	Trans		17	54	XLOC_018689	0.04093	9.02928	211.567	0.09878
18682	WBGene00021936	Y55F3BL.2	Y55F3BL.2	IV	0.824966	IV	0.804138	16.135	13	Cis		108	0	XLOC_018690	0.66844	2.14433	1.06363	0.09901
18684	WBGene00021942	madf-1	Y55F3BR.5	IV	0.833384	I	1.18049	5.032	JU1511	Trans		25	2	XLOC_018692	0.13811	0.08448	0.5272	0.09402
18685	WBGene00021943	Y55F3BR.6,Y55F3BR.7	Y55F3BR.6	IV	0.842131	X	17.5556	8.61	JU1941	Trans	TB6	132	0	XLOC_018693	0.56691	10.7557	8.21688	0.10197
18687	WBGene00021945	Y55F3BR.8	Y55F3BR.8	IV	0.862293	IV	0.580992	6.074	13	Cis		141	2	XLOC_018695	0.29414	0.28079	0.67381	0.09657
18691	WBGene00019067	F58H7.1	F58H7.1	IV	0.935822	II	14.0801	2.929	JU1926	Trans		62	0	XLOC_018699	0.11461	0.00525	0.04056	0.09453
18692	WBGene00019068	faah-3	F58H7.2	IV	0.945663	X	17.009	8.123	JU1941	Trans	TB6	65	28	XLOC_018700	0.30352	3.11388	7.14548	0.09897
18693	WBGene00043705	egrh-2	Y55F3AM.7	IV	0.990467	IV	0.805333	11.277	13	Cis		96	2	XLOC_018701	0.60429	0.9693	0.63473	0.09511
18694	WBGene00021925	immp-2	Y55F3AM.8	IV	1.0059	IV	1.12798	6.919	JU1941	Cis		35	9	XLOC_018702	0.22908	7.27253	24.4735	0.09649
18695	WBGene00021926	Y55F3AM.9	Y55F3AM.9	IV	1.01072	IV	1.00216	8.972	13	Cis		190	0	XLOC_018703	0.46077	2.56195	2.9982	0.09174
18696	WBGene00021927	Y55F3AM.10	Y55F3AM.10	IV	1.0351	X	12.1302	4.945	JU1511	Trans		49	0	XLOC_018704	0.15523	0.64743	3.52346	0.09475
18697	WBGene00021928	Y55F3AM.11	Y55F3AM.11	IV	1.04639	IV	1.04034	29.277	13	Cis		16	5	XLOC_018705	0.77536	2.5259	0.73183	0.09271
18698	WBGene00022276	-	NA	IV	1.05115	IV	1.05408	13.738	13	Cis		20	1	XLOC_018706	0.74703	0.98974	0.33516	0.089
18699	WBGene00021929	dcap-1	Y55F3AM.12	IV	1.0548	X	16.6006	7.183	JU1941	Trans	TB6	125	1	XLOC_018707	0.48314	4.16027	4.45062	0.09346
18700	WBGene00021930	Y55F3AM.13	Y55F3AM.13	IV	1.0567	III	12.8371	4.527	JU1941	Trans		0	12	XLOC_018708	0.11077	4.63905	37.2411	0.09634
18701	WBGene00021931	Y55F3AM.14	Y55F3AM.14	IV	1.06763	X	16.0036	7.52	JU1941	Trans	TB6	10	9	XLOC_018709	0.34273	0.35241	0.67583	0.09153
18702	WBGene00021934	cct-8,csn-4	Y55F3AR.3	IV	1.09393	I	0.68325	5.977	14	Trans	TB1	119	1	XLOC_018710	0.3708	27.1867	46.1317	0.09812
18705	WBGene00016638	C44B12.5	C44B12.5	IV	1.12528	X	3.40416	6.099	JU1511	Trans	TB4	108	18	XLOC_018713	0.14679	295.374	1716.79	0.09604
18708	WBGene00016797	C50A2.3	C50A2.3	IV	1.15805	IV	1.17818	7.625	JU1941	Cis		3	7	XLOC_018716	0.31019	2.63703	5.8642	0.09072
18717	WBGene00044463	W09G12.10	W09G12.10	IV	1.22124	IV	1.2733	6.732	JU1926	Cis		86	0	XLOC_018725	0.18664	11.6038	50.5667	0.09541
18718	WBGene00009521	F38A1.8	F38A1.8	IV	1.23994	I	1.0328	8.881	14	Trans	TB1	185	0	XLOC_018726	0.59538	8.68718	5.90392	0.09322
18720	WBGene00009518	F38A1.9,clec-165,clec-166	F38A1.5	IV	1.25152	IV	1.26754	79.777	JU1926	Cis		72	0	XLOC_018728	0.92783	43.285	3.36668	0.09058
18723	WBGene00018776	F53H1.1	F53H1.1	IV	1.31021	IV	1.92141	5.569	JU1926	Trans		44	6	XLOC_018731	0.36632	9.56439	16.5451	0.09684
18724	WBGene00000678	col-104	F58F6.1	IV	1.3553	V	10.7406	7.684	JU1931	Trans	TB3	178	0	XLOC_018732	0.17851	2286.73	10523.2	0.0981
18732	WBGene00022276	-	NA	IV	1.4005	III	2.1977	3.1	JU1926	Trans		158	0	XLOC_018740	0.01033	0.13954	13.3754	0.09458
18733	WBGene00022309	Y77E11A.6	Y77E11A.6	IV	1.41004	V	1.26291	2.794	13	Trans		1	3	XLOC_018741	0.05642	0.9038	15.115	0.09653
18734	WBGene00022310	Y77E11A.7	Y77E11A.7	IV	1.42089	IV	1.46274	13.465	JU1926	Cis		119	0	XLOC_018742	0.47866	3.65667	3.98269	0.09738
18737	WBGene00000546	clp-6	Y77E11A.10	IV	1.43506	IV	1.43231	28.074	JU1926	Cis		57	0	XLOC_018745	0.62737	2.69028	1.5979	0.09487
18738	WBGene00000547	clp-7	Y77E11A.11	IV	1.44631	I	1.32632	6.153	14	Trans	TB1	34	0	XLOC_018746	0.26732	0.54038	1.48111	0.09477
18739	WBGene00000680	col-106	Y77E11A.15	IV	1.46079	III	12.3974	5.057	13	Trans		112	9	XLOC_018747	0.07283	2880.83	36676.7	0.09072
18740	WBGene00022313	Y77E11A.12	Y77E11A.12	IV	1.47511	X	11.2203	3.071	JU1511	Trans		145	2	XLOC_018748	0.06262	0.29972	4.48652	0.09401
18743	WBGene00003806	npp-20	Y77E11A.13	IV	1.49603	I	0.68325	5.965	14	Trans	TB1	79	0	XLOC_018751	0.13005	3.4616	23.1554	0.09549
18746	WBGene00044719	clec-172	K03H6.7	IV	1.51663	II	12.6776	5.847	JU1511	Trans		10	41	XLOC_018754	0.18442	0.48935	2.16412	0.09559
18748	WBGene00019370	K03H6.5	K03H6.5	IV	1.53642	III	0.600003	2.462	JU1941	Trans		26	6	XLOC_018756	0.00854	0.00232	0.26936	0.09352
18750	WBGene00044465	C34H4.5,K03H6.6	K03H6.6	IV	1.56619	X	10.4244	6.487	JU1511	Trans		146	1	XLOC_018758	0.12588	0.17406	1.20864	0.09378
18751	WBGene00003794	npp-8	Y41D4B.19	IV	1.60034	IV	1.46274	20.376	JU1926	Cis		154	1	XLOC_018759	0.65924	2.32002	1.19919	0.09906
18752	WBGene00003682	nhr-287	Y41D4B.20	IV	1.61894	IV	1.66949	35.546	JU1926	Cis		105	11	XLOC_018760	0.66988	1.6783	0.82708	0.09468
18754	WBGene00021522	nhr-274	Y41D4B.21	IV	1.64994	III	7.28629	6.194	JU1511	Trans		79	2	XLOC_018762	0.10998	0.11506	0.93106	0.08998
18758	WBGene00003947	pbs-1	K08D12.1	IV	1.71045	III	7.14901	5.782	JU1941	Trans		0	23	XLOC_018766	0.10656	16.7294	140.269	0.09964
18760	WBGene00021507	Y41D4A.5	Y41D4A.5	IV	1.74027	I	0.451302	6.314	JU1511	Trans	TB2	74	2	XLOC_018768	0.28558	4.10789	10.2764	0.09616
18761	WBGene00021508	Y41D4A.6	Y41D4A.6	IV	1.74579	I	0.9573	4.445	JU1511	Trans		68	6	XLOC_018769	0.33284	0.68928	1.38165	0.08918
18762	WBGene00021509	Y41D4A.7	Y41D4A.7	IV	1.76182	IV	1.81865	7.842	JU1926	Cis		27	2	XLOC_018770	0.20552	0.10391	0.40169	0.09419
18763	WBGene00021510	Y38C1BA.1,Y41D4A.8,snn-1	Y41D4A.8	IV	1.8151	X	16.2921	2.746	14	Trans		49	1	XLOC_018771	0.01352	0.011	0.80236	0.08982
18765	WBGene00000683	col-109	Y38C1BA.3	IV	1.8239	V	9.30838	6.845	JU1931	Trans		169	8	XLOC_018773	0.29705	2426.16	5741.48	0.09266
18770	WBGene00022298	Y76B12C.4	Y76B12C.4	IV	1.9736	X	3.40416	5.822	JU1511	Trans	TB4	150	2	XLOC_018778	0.27067	6.4822	17.4667	0.09883
18771	WBGene00022301	cpsf-1	Y76B12C.7	IV	2.033	I	0.82474	6.39	14	Trans	TB1	71	0	XLOC_018779	0.29663	11.2161	26.5958	0.09308
18773	WBGene00019874	R05C11.2	R05C11.2	IV	2.05914	IV	2.09143	16.659	JU1926	Cis		79	1	XLOC_018781	0.54327	0.84269	0.70845	0.09418
18775	WBGene00044649	C23H5.11	C23H5.11	IV	2.10321	III	4.58535	4.306	JU1941	Trans		2	152	XLOC_018783	0.11328	0.17719	1.38703	0.09138
18778	WBGene00016027	C23H5.8	C23H5.8	IV	2.11342	III	4.58535	8.531	JU1941	Trans		44	15	XLOC_018786	0.39799	52.939	80.0768	0.08943
18780	WBGene00016920	C54E4.5	C54E4.5	IV	2.14931	III	12.2768	7.595	JU1511	Trans		16	29	XLOC_018788	0.3151	4.1163	8.94714	0.08764
18781	WBGene00001557	gcy-37	C54E4.3	IV	2.15923	III	12.3084	3.657	JU1511	Trans		66	8	XLOC_018789	0.13584	0.0031	0.01971	0.09661
18782	WBGene00016919	C54E4.4	C54E4.4	IV	2.1688	X	14.7669	4.98	JU1941	Trans		35	12	XLOC_018790	0.16085	1.68237	8.77682	0.08713
18784	WBGene00019785	M70.3	M70.3	IV	2.24764	V	10.7406	6.452	JU1931	Trans	TB3	139	4	XLOC_018792	0.28688	17.1184	42.5524	0.09701
18785	WBGene00019786	M70.4	M70.4	IV	2.26366	I	0.759722	6.32	14	Trans	TB1	79	0	XLOC_018793	0.15885	0.11734	0.62136	0.09365
18790	WBGene00022206	M70.5	M70.5	IV	2.2757	X	16.8182	7.517	JU1941	Trans	TB6	66	0	XLOC_018798	0.28353	0.56747	1.43397	0.09335
18791	WBGene00002990	lin-1	C37F5.1	IV	2.30038	I	1.01181	4.363	14	Trans		139	0	XLOC_018799	0.02868	0.08302	2.81183	0.09455
18793	WBGene00006920	mksr-2,vha-11,vha-3	Y38F2AL.3	IV	2.31729	IV	3.08058	6.731	JU1926	Trans		7	7	XLOC_018801	0.17831	128.692	593.048	0.0823
18796	WBGene00021418	Y38F2AL.6	Y38F2AL.6	IV	2.33096	IV	3.08058	9.191	JU1926	Trans		74	0	XLOC_018804	0.22054	2.05652	7.26822	0.09684
18797	WBGene00021425	ppgn-1	Y38F2AR.7	IV	2.34953	IV	2.38952	8.404	JU1926	Cis		76	0	XLOC_018805	0.31417	0.9313	2.03298	0.09439
18799	WBGene00021427	Y38F2AR.9	Y38F2AR.9	IV	2.3914	V	2.64469	3.249	JU1931	Trans		1	137	XLOC_018807	0.09261	775.294	7595.99	0.09572
18803	WBGene00021430	Y38F2AR.10,Y38F2AR.12	Y38F2AR.12	IV	2.42074	I	1.14351	4.657	JU1511	Trans		144	0	XLOC_018811	0.24402	3.26688	10.121	0.09217
18807	WBGene00000402	cdh-10	C45G7.5	IV	2.46357	X	15.5857	4.822	JU1941	Trans		5	133	XLOC_018815	0.10056	0.78803	7.04855	0.09254
18811	Multiple entries : 2	Y69A2AR.20	NA	IV	2.48637	V	20.5832	4.962	JU1931	Trans		73	0	XLOC_018819	0.06941	0.01113	0.14926	0.0906
18812	WBGene00022092	Y69A2AR.21	Y69A2AR.21	IV	2.49517	V	0.587125	3.079	JU1926	Trans		10	11	XLOC_018820	0.00782	0.20725	26.2983	0.09184
18814	WBGene00022093	Y69A2AR.22	Y69A2AR.22	IV	2.50793	I	3.93332	8.245	12	Trans		29	62	XLOC_018822	0.28161	3.60795	9.20411	0.09306
18822	WBGene00022099	Y69A2AR.28	Y69A2AR.28	IV	2.61578	V	17.5475	4.551	JU1931	Trans		119	1	XLOC_018830	0.34264	46.4242	89.0644	0.09432
18824	WBGene00003161	Y69A2AR.t2,mdf-2	Y69A2AR.30	IV	2.64119	IV	3.29935	3.13	JU1926	Trans		77	0	XLOC_018832	0.05436	0.59704	10.3869	0.09632
18825	WBGene00022100	Y69A2AR.31	Y69A2AR.31	IV	2.66404	I	4.2381	5.323	JU1941	Trans		39	35	XLOC_018833	0.11646	0.12635	0.95858	0.09054
18831	WBGene00044651	Y94H6A.4,egrh-3	Y94H6A.11	IV	2.68883	III	5.31203	4.59	JU1511	Trans		115	1	XLOC_018839	0.07196	0.0764	0.98533	0.08669
18832	WBGene00022378	Y94H6A.5	Y94H6A.5	IV	2.70399	IV	2.63755	31.295	JU1926	Cis		42	3	XLOC_018840	0.61142	4.97081	3.15907	0.0965
18833	WBGene00006705	ubc-8	Y94H6A.6	IV	2.70743	X	9.84944	2.663	JU1511	Trans		88	1	XLOC_018841	0.04823	0.15201	2.99943	0.09219
18835	WBGene00050885	Y94H6A.12	NA	IV	2.71304	IV	2.44115	4.853	JU1926	Cis		0	1	XLOC_018843	0.14223	4.03664	24.3452	0.09469
18836	WBGene00002243	lad-2	Y54G2A.25	IV	2.98726	IV	2.69182	17.779	JU1926	Cis		3	0	XLOC_018844	0.36848	2.09006	3.58211	0.09509
18837	WBGene00022379	Y94H6A.7,Y94H6A.8	Y94H6A.7	IV	2.71984	III	12.4156	5.315	JU1511	Trans		17	60	XLOC_018845	0.17722	143.6	666.679	0.09735
18838	WBGene00022381	ubxn-2	Y94H6A.9	IV	2.72634	IV	2.60704	26.689	JU1926	Cis		60	6	XLOC_018846	0.66452	21.6723	10.9414	0.08858
18840	WBGene00021877	Y54G2A.11,Y54G2A.12	Y54G2A.12	IV	2.78285	V	12.0812	6.509	JU1931	Trans		190	1	XLOC_018848	0.14596	7.51395	43.9663	0.09783
18841	WBGene00045397	Y54G2A.52	Y54G2A.52	IV	2.79914	III	6.95903	9.25	13	Trans		80	0	XLOC_018849	0.20803	1.09486	4.16817	0.09594
18845	WBGene00021878	Y54G2A.13	Y54G2A.13	IV	2.81979	IV	3.6051	8.329	JU1926	Trans		96	11	XLOC_018853	0.33412	3.93535	7.84291	0.09116
18847	WBGene00044491	Y54G2A.48	Y54G2A.48	IV	2.83267	IV	3.37808	3.73	JU1926	Trans		0	7	XLOC_018855	0.18776	1.92008	8.30593	0.0956
18848	WBGene00021879	clec-83	Y54G2A.14	IV	2.8427	IV	2.71677	41.867	JU1926	Cis		71	0	XLOC_018856	0.71179	70.6162	28.5935	0.09646
18849	WBGene00021880	Y54G2A.15	Y54G2A.15	IV	2.84396	IV	2.49282	12.283	JU1926	Cis		144	2	XLOC_018857	0.52679	29.7063	26.6845	0.09167
18851	WBGene00044492	Y54G2A.49	Y54G2A.49	IV	2.85442	IV	2.49282	20.472	JU1926	Cis		29	0	XLOC_018859	0.58447	8.76287	6.22986	0.09583
18852	WBGene00021881	Y54G2A.16	Y54G2A.16	IV	2.86489	X	16.3423	3.385	JU1511	Trans		80	9	XLOC_018860	0.06574	0.02515	0.35745	0.09536
18853	WBGene00021882	Y54G2A.17	Y54G2A.17	IV	2.89095	IV	2.85479	16.64	JU1926	Cis		55	0	XLOC_018861	0.39932	3.18613	4.79284	0.09529
18855	WBGene00021883	Y54G2A.18	Y54G2A.18	IV	2.89367	IV	2.2576	3.263	JU1926	Trans		0	129	XLOC_018863	0.0274	16.5573	587.738	0.0952
18856	WBGene00021884	Y54G2A.19,Y54G2A.21	Y54G2A.19	IV	2.91487	I	0.69823	3.578	14	Trans		59	1	XLOC_018864	0.06337	0.32439	4.79442	0.09282
18857	WBGene00021885	Y54G2A.20	Y54G2A.20	IV	2.90098	IV	2.88166	16.646	JU1926	Cis		31	0	XLOC_018865	0.35689	0.00697	0.01256	0.09595
18859	WBGene00021887	fbxc-45	Y54G2A.22	IV	2.92223	III	9.10143	5.35	13	Trans		101	0	XLOC_018867	0.3216	0.32013	0.6753	0.08937
18860	WBGene00006708	ubc-13	Y54G2A.31	IV	2.92725	IV	16.399	4.575	13	Trans		81	0	XLOC_018868	0.16782	14.6418	72.6059	0.08638
18861	WBGene00021888	Y54G2A.23	Y54G2A.23	IV	2.92858	I	3.45569	3.471	12	Trans		26	8	XLOC_018869	0.08876	40.3262	414.027	0.08934
18862	WBGene00021889	Y54G2A.24	Y54G2A.24	IV	2.93993	V	10.7406	6.328	JU1931	Trans	TB3	151	2	XLOC_018870	0.19812	3.69047	14.9373	0.08999
18863	WBGene00002243	lad-2	Y54G2A.25	IV	2.97846	V	10.9937	3.971	JU1931	Trans		1	0	XLOC_018871	0.06527	0.14548	2.08352	0.09524
18865	WBGene00021892	Y54G2A.26,Y54G2A.27,Y54G2A.28,Y54G2A.68	Y54G2A.28	IV	3.0112	X	16.6006	8.067	JU1941	Trans	TB6	176	5	XLOC_018873	0.29938	2.85635	6.68452	0.09381
18866	WBGene00021893	Y54G2A.29	Y54G2A.29	IV	3.02903	II	10.8637	5.51	JU1511	Trans		45	15	XLOC_018874	0.23988	0.22931	0.72662	0.09255
18868	WBGene00022069	eel-1	Y67D8C.5	IV	3.0501	IV	2.4363	6.868	JU1926	Trans		121	1	XLOC_018876	0.38628	68.549	108.91	0.0984
18869	WBGene00022068	Y67D8C.4	Y67D8C.4	IV	3.05527	III	13.729	9.682	JU1941	Trans		14	7	XLOC_018877	0.46188	0.20086	0.23401	0.09359
18872	WBGene00022072	cpg-9	Y67D8C.8	IV	3.06984	IV	2.98649	12.762	JU1926	Cis		1	0	XLOC_018880	0.44394	3243.71	4062.87	0.08745
18873	WBGene00022065	Y67D8C.1	Y67D8C.1	IV	3.07662	X	13.5293	5.418	JU1511	Trans		170	0	XLOC_018881	0.07464	0.12888	1.59779	0.09121
18874	WBGene00022073	Y67D8C.14,Y67D8C.9	Y67D8C.9	IV	3.08692	IV	3.08058	12.832	JU1926	Cis		84	5	XLOC_018882	0.32823	0.07674	0.15706	0.08497
18878	WBGene00003153	mca-3	Y67D8C.10	IV	3.13337	I	0.828446	5.74	JU1511	Trans	TB2	126	1	XLOC_018886	0.20126	5.87459	23.3148	0.09668
18882	WBGene00022063	Y67D8B.4	Y67D8B.4	IV	3.17612	IV	3.06803	43.418	JU1926	Cis		3	17	XLOC_018890	0.74939	14.0222	4.68919	0.09384
18887	WBGene00022060	Y67D8A.3	Y67D8A.3	IV	3.25454	IV	2.49282	5.325	JU1926	Trans		11	33	XLOC_018895	0.18435	0.23871	1.05618	0.09424
18889	WBGene00020833	T26C12.3,clec-173	T26C12.3	IV	3.27714	II	8.93691	6.474	JU1511	Trans		1	2	XLOC_018897	0.26872	5.32238	14.4844	0.09979
18891	WBGene00001548	gcy-23	T26C12.4	IV	3.28933	I	1.25856	2.559	14	Trans		5	31	XLOC_018899	0.05334	0.00044	0.0078	0.09346
18895	WBGene00001999	F42A6.6,hrp-1	F42A6.7	IV	3.33886	I	1.04813	5.018	14	Trans		187	2	XLOC_018903	0.18441	44.723	197.801	0.09296
18897	WBGene00018330	elks-1	F42A6.9	IV	3.35003	V	16.9656	3.759	14	Trans		143	5	XLOC_018905	0.14431	0.19372	1.14865	0.09649
18900	WBGene00021952	B0546.2	B0546.2	IV	3.37813	X	17.1879	6.018	JU1941	Trans	TB6	149	0	XLOC_018908	0.3736	1.21365	2.03492	0.08986
18901	WBGene00015251	B0546.3,B0546.4	B0546.4	IV	3.38463	III	6.53621	3.622	JU1511	Trans		172	0	XLOC_018909	0.14007	0.85193	5.23032	0.09259
18903	WBGene00001119	dyf-3	C04C3.5	IV	3.39912	V	13.4671	8.676	JU1931	Trans		1	7	XLOC_018911	0.23534	0.04349	0.14131	0.08343
18908	WBGene00017281	F09D12.2	F09D12.2	IV	3.4446	X	14.6909	8.447	JU1941	Trans	TB5	79	9	XLOC_018916	0.15969	0.01586	0.08348	0.09413
18919	WBGene00015658	ced-10,tsg-101	C09G12.9	IV	3.51456	X	17.5556	6.635	JU1941	Trans	TB6	12	3	XLOC_018927	0.27783	10.3966	27.0246	0.09099
18922	WBGene00015038	B0212.4	B0212.4	IV	3.5476	IV	3.08058	7.716	JU1926	Cis		42	0	XLOC_018930	0.21526	0.23691	0.86365	0.09629
18923	WBGene00003889	osm-9	B0212.5	IV	3.55773	IV	4.21684	3.953	JU1926	Trans		3	15	XLOC_018931	0.01316	0.00038	0.02885	0.09529
18926	WBGene00021376	Y37E11B.3,taf-2	Y37E11B.3	IV	3.59361	V	19.3395	2.981	JU1941	Trans		120	4	XLOC_018934	0.03783	0.10081	2.56438	0.09581
18929	WBGene00021377	Y37E11B.5,Y37E11B.6	Y37E11B.5	IV	3.59929	I	3.43325	2.418	12	Trans		27	1	XLOC_018937	0.0176	0.11468	6.40275	0.09691
18930	WBGene00021379	Y37E11B.7,Y37E11B.9	Y37E11B.7	IV	3.60342	X	11.2084	18.756	JU1511	Trans		58	3	XLOC_018938	0.46572	18.2887	20.9812	0.09188
18931	WBGene00021381	Y37E11B.10	Y37E11B.10	IV	3.60712	V	10.7406	5.688	JU1931	Trans	TB3	139	8	XLOC_018939	0.27242	16.887	45.1014	0.09077
18932	WBGene00022610	ZC416.6	ZC416.6	IV	3.61316	X	16.975	4.65	JU1941	Trans		195	1	XLOC_018940	0.16457	41.1262	208.773	0.0952
18933	WBGene00000481	cha-1	NA	IV	3.6247	V	8.2417	3.866	JU1926	Trans		8	0	XLOC_018941	0.1204	0.05777	0.42207	0.09419
18936	WBGene00016987	CC8.2	CC8.2	IV	3.64869	III	5.31203	5.702	JU1511	Trans		54	0	XLOC_018944	0.16542	1.86504	9.40923	0.09183
18937	WBGene00021362	Y37E11AL.5,Y37E11AL.6	Y37E11AL.6	IV	3.66873	IV	3.6051	4.208	JU1926	Cis		12	1	XLOC_018945	0.06354	0.01666	0.24547	0.0924
18940	WBGene00003129	map-1	Y37E11AL.7	IV	3.68687	IV	3.40241	10.334	JU1926	Cis		29	3	XLOC_018948	0.32257	2.40408	5.04874	0.08823
18941	WBGene00021363	taf-6.2	Y37E11AL.8	IV	3.69479	X	17.5556	6.027	JU1941	Trans	TB6	146	3	XLOC_018949	0.3137	0.2217	0.48503	0.09301
18945	WBGene00021367	Y37E11AM.2,Y37E11AM.3	Y37E11AM.3	IV	3.72546	III	9.92903	4.595	13	Trans		78	2	XLOC_018953	0.05448	0.54574	9.47093	0.09833
18946	WBGene00021370	nape-2	NA	IV	3.73893	IV	3.94558	21.926	JU1926	Cis		56	4	XLOC_018954	0.71417	16.8188	6.73134	0.10607
18947	WBGene00021371	nape-1	NA	IV	3.74125	X	16.1238	3.642	JU1511	Trans		84	2	XLOC_018955	0.14965	0.21053	1.19623	0.09639
18948	WBGene00021373	Y37E11AR.7,ugt-45	Y37E11AR.7	IV	3.75544	III	12.4156	4.463	JU1511	Trans		63	9	XLOC_018956	0.23578	0.08073	0.26166	0.09548
18949	WBGene00006869	vab-2	Y37E11AR.6	IV	3.76683	IV	3.97506	6.161	JU1926	Cis		56	33	XLOC_018957	0.09319	0.20689	2.01307	0.09672
18950	WBGene00003884	M02B7.4,M02B7.5,M02B7.7,osm-3	M02B7.3	IV	3.81933	IV	3.6051	9.03	JU1926	Cis		39	13	XLOC_018958	0.19335	2.9691	12.3868	0.09869
18951	WBGene00000287	cal-3	M02B7.6	IV	3.8541	III	2.84836	3.148	14	Trans		2	22	XLOC_018959	0.03316	0.05681	1.65637	0.09192
18957	WBGene00000009	aat-8	F28F9.4	IV	3.86611	I	12.0216	4.206	JU1941	Trans		29	0	XLOC_018965	0.11426	0.02783	0.21572	0.09603
18958	WBGene00018145	F37C4.5	F37C4.5	IV	3.87441	V	0.587125	4.068	JU1926	Trans		2	63	XLOC_018966	0.06542	6.52636	93.228	0.0907
18959	WBGene00018148	F37C4.6,F37C4.7,F37C4.8	F37C4.8	IV	3.88124	X	16.0036	8.688	JU1941	Trans	TB6	47	40	XLOC_018967	0.44436	5.13933	6.42627	0.08951
18961	WBGene00022276	-	NA	IV	3.89733	III	6.41182	3.081	JU1941	Trans		3	53	XLOC_018969	0.09785	2.50011	23.0491	0.09571
18967	WBGene00021579	clec-73	Y46C8AL.1	IV	3.97503	V	10.7406	6.226	JU1931	Trans	TB3	144	8	XLOC_018975	0.27009	22.8422	61.7319	0.08472
18972	WBGene00020929	W02C12.2	W02C12.2	IV	4.01466	I	14.2085	3.404	JU1941	Trans		12	45	XLOC_018980	0.05118	0.11755	2.17934	0.09264
18973	WBGene00020930	hlh-30	W02C12.3	IV	4.03494	X	15.521	3.481	JU1941	Trans		36	0	XLOC_018981	0.06985	2.21895	29.5488	0.09648
18974	WBGene00003955	pcn-1	W03D2.4	IV	4.04944	I	0.9573	6.475	JU1511	Trans	TB2	135	4	XLOC_018982	0.30029	46.7195	108.861	0.09786
18975	WBGene00006951	wrt-5	W03D2.5	IV	4.05413	V	7.69781	3.256	JU1931	Trans		83	0	XLOC_018983	0.00962	0.05591	5.75537	0.08796
18976	WBGene00020981	W03D2.6	W03D2.6	IV	4.05888	X	15.4945	8.829	JU1941	Trans	TB5	156	0	XLOC_018984	0.36366	1.13337	1.98316	0.09738
18978	WBGene00020983	W03D2.9	W03D2.9	IV	4.07473	II	12.8181	8.494	JU1511	Trans		0	4	XLOC_018986	0.17815	0.3923	1.80973	0.08376
18981	WBGene00016435	C35B1.5	C35B1.5	IV	4.08421	III	2.51697	5.048	JU1511	Trans		47	4	XLOC_018989	0.37492	380.053	633.641	0.09079
18985	WBGene00018645	F49F1.5	F49F1.5	IV	4.12062	IV	4.08624	30.324	JU1926	Cis		50	1	XLOC_018993	0.74027	89.4443	31.3823	0.09566
18986	WBGene00018646	F49F1.6	F49F1.6	IV	4.12306	IV	4.08624	10.661	JU1926	Cis		9	41	XLOC_018994	0.24231	0.07644	0.23903	0.09674
18996	WBGene00019441	K06B9.4	K06B9.4	IV	4.19292	X	17.009	3.52	JU1941	Trans		114	2	XLOC_019004	0.22169	0.3134	1.10027	0.0975
18997	WBGene00044478	K06B9.6	K06B9.6	IV	4.19669	I	4.45162	8.592	JU1931	Trans		1	19	XLOC_019005	0.26929	0.32303	0.87655	0.08879
19002	WBGene00017936	F30B5.7	F30B5.7	IV	4.23541	I	8.00737	4.491	JU1941	Trans		7	110	XLOC_019010	0.1344	0.29075	1.87263	0.0994
19004	WBGene00174173	21ur-10024	NA	IV	4.24251	I	4.2381	6.778	JU1941	Trans		33	1	XLOC_019012	0.18232	0.06927	0.31066	0.0944
19005	WBGene00000611	col-34	F36A4.10	IV	4.2446	V	12.7053	4.718	JU1931	Trans		176	0	XLOC_019013	0.12455	18.5821	130.608	0.09439
19008	WBGene00003668	F15E6.6,nhr-78	F36A4.14	IV	4.28412	X	16.975	8.012	JU1941	Trans	TB6	168	0	XLOC_019016	0.25865	0.25571	0.73292	0.09327
19018	WBGene00020973	W03B1.3	W03B1.3	IV	4.33537	V	9.30838	6.153	JU1931	Trans		122	2	XLOC_019026	0.16552	0.37231	1.87703	0.09817
19020	WBGene00020978	W03B1.9	W03B1.9	IV	4.35697	X	17.1879	5.811	JU1941	Trans	TB6	122	9	XLOC_019028	0.30098	0.26969	0.62635	0.09824
19021	WBGene00021286	Y24D9A.10,rpl-7A	Y24D9A.4	IV	4.39062	IV	1.12189	3.479	JU1941	Trans		0	166	XLOC_019029	0.01487	1495.48	99084.6	0.09606
19027	WBGene00019951	R08C7.8	R08C7.8	IV	4.43453	V	10.7406	5.252	JU1931	Trans		174	1	XLOC_019035	0.23417	1.52099	4.97434	0.09733
19031	WBGene00019953	wapl-1	R08C7.10	IV	4.44583	I	1.01181	6.439	14	Trans	TB1	62	0	XLOC_019039	0.34122	0.88172	1.70231	0.09625
19036	WBGene00019718	M01H9.2	M01H9.2	IV	4.46205	IV	2.20787	2.988	JU1926	Trans		9	2	XLOC_019044	0.04195	0.00462	0.10544	0.09517
19038	WBGene00019719	M01H9.3	M01H9.3	IV	4.47716	X	13.9114	5.872	JU1941	Trans	TB5	61	0	XLOC_019046	0.12871	3.67156	24.8544	0.09734
19039	WBGene00019720	M01H9.4,M01H9.8	M01H9.4	IV	4.48481	IV	1.81865	5.131	JU1926	Trans		122	9	XLOC_019047	0.17732	0.48643	2.25684	0.09652
19040	WBGene00022675	gbb-2	ZK180.1	IV	4.50674	I	2.95538	3.905	14	Trans		47	0	XLOC_019048	0.0373	0.04218	1.08874	0.09333
19043	WBGene00022678	ZK180.3,ZK180.8,sar-1	ZK180.4	IV	4.51402	I	0.832674	5.677	14	Trans	TB1	153	0	XLOC_019051	0.36347	69.7384	122.131	0.09349
19044	WBGene00022679	ZK180.5	ZK180.5	IV	4.5172	V	12.742	4.585	JU1931	Trans		193	1	XLOC_019052	0.09203	1167.35	11517.3	0.09449
19046	WBGene00022680	ZK180.14,ZK180.6	ZK180.6	IV	4.52519	V	10.7406	8.885	JU1931	Trans	TB3	192	1	XLOC_019054	0.17464	185.413	876.25	0.09124
19047	WBGene00022683	ZK185.3	ZK185.3	IV	4.53043	V	2.616	5.122	13	Trans		27	3	XLOC_019055	0.14028	0.6731	4.12514	0.09911
19051	WBGene00044481	ZK185.5	ZK185.5	IV	4.54589	V	12.7052	8.4	JU1931	Trans		159	1	XLOC_019059	0.30192	0.67862	1.56908	0.09706
19053	WBGene00017902	F28E10.4	F28E10.4	IV	4.56743	V	10.7406	5.5	JU1931	Trans	TB3	142	6	XLOC_019061	0.30083	2.78547	6.47382	0.09152
19062	WBGene00000684	col-110	F19C7.7	IV	4.60967	X	16.9407	4.852	JU1941	Trans		18	67	XLOC_019070	0.27638	194.825	510.1	0.09304
19063	WBGene00017597	F19C7.8	F19C7.8	IV	4.63812	III	2.78171	2.399	14	Trans		56	0	XLOC_019071	0.06126	0.06864	1.05176	0.09041
19064	WBGene00000685	col-111	F29B9.9	IV	4.65883	V	14.5544	6.234	JU1931	Trans		191	0	XLOC_019072	0.21779	71.0556	255.202	0.09078
19065	WBGene00017925	F29B9.10,F29B9.11	F29B9.11	IV	4.66019	III	12.4156	4.286	JU1511	Trans		2	141	XLOC_019073	0.20409	4092.31	15959.4	0.09483
19069	WBGene00020679	T22B11.5	T22B11.5	IV	4.70447	X	16.0036	8.213	JU1941	Trans	TB6	72	0	XLOC_019077	0.35265	128.247	235.418	0.09622
19070	WBGene00019543	cif-1	K08F11.3	IV	4.71077	X	4.85422	4.467	12	Trans		59	12	XLOC_019078	0.24282	18.6391	58.1219	0.07741
19071	WBGene00013677	yars-1	NA	IV	4.71251	X	17.5293	4.577	JU1941	Trans		35	4	XLOC_019079	0.20496	1.83014	7.09923	0.09761
19072	WBGene00019544	K08F11.5	K08F11.5	IV	4.72085	IV	0.675476	3.148	13	Trans		12	6	XLOC_019080	0.04919	0.33325	6.44114	0.09555
19074	WBGene00023323	K08F11.6	K08F11.6	IV	4.72795	I	0.018032	9.365	JU1511	Trans	TB2	2	6	XLOC_019082	0.25696	0.30489	0.88165	0.09065
19076	WBGene00001983	hoe-1	E04A4.4	IV	4.74426	I	1.05408	9.689	14	Trans	TB1	107	0	XLOC_019084	0.37106	2.83139	4.79921	0.09586
19077	WBGene00017119	E04A4.5	E04A4.5	IV	4.74549	X	14.2155	4.136	JU1941	Trans		13	112	XLOC_019085	0.12447	96.4241	678.249	0.09355
19079	WBGene00017121	cyc-2.1,rpl-20	E04A4.7	IV	4.74977	X	16.6006	4.964	JU1941	Trans		7	90	XLOC_019087	0.36848	161237	276340	0.08597
19081	WBGene00021205	Y17G9B.8	Y17G9B.8	IV	4.75873	IV	8.02287	66.144	13	Trans		1	3	XLOC_019089	0.96809	37.2278	1.22718	0.09659
19082	WBGene00021206	Y17G9B.9	Y17G9B.9	IV	4.76042	X	12.8093	5.77	JU1941	Trans		137	0	XLOC_019090	0.25895	1.1775	3.36971	0.0874
19085	WBGene00020006	set-15	R11E3.4	IV	4.78167	IV	8.36134	28.662	JU1511	Trans		160	0	XLOC_019093	0.65455	4.18788	2.21018	0.09719
19086	WBGene00003694	nhr-104	R11E3.5	IV	4.78909	I	1.01181	5.252	14	Trans		111	0	XLOC_019094	0.11587	0.45167	3.44654	0.09071
19089	WBGene00001060	dpf-7,eor-1	R11E3.7	IV	4.80263	I	0.759722	6.573	14	Trans	TB1	90	0	XLOC_019097	0.41103	4.3245	6.19652	0.09154
19090	WBGene00019163	H06H21.11,dpf-5,ubxn-6	H06H21.6	IV	4.80997	I	1.0328	6.742	14	Trans	TB1	163	0	XLOC_019098	0.44442	40.6319	50.7943	0.09749
19095	WBGene00019164	H06H21.8	H06H21.8	IV	4.82115	I	1.01644	6.654	JU1511	Trans	TB2	152	0	XLOC_019103	0.30272	25.3958	58.4975	0.09004
19097	WBGene00019165	H06H21.9	H06H21.9	IV	4.82727	V	10.7406	5.343	JU1931	Trans		119	4	XLOC_019105	0.27512	3.7613	9.91042	0.09452
19098	WBGene00019166	tat-2	H06H21.10	IV	4.84709	X	16.975	4.577	JU1941	Trans		147	0	XLOC_019106	0.2542	2.57019	7.54063	0.09111
19124	WBGene00021195	Y17G9A.2	Y17G9A.2	IV	4.85628	I	2.61895	4.777	JU1511	Trans		18	75	XLOC_019132	0.1691	0.25456	1.25081	0.08717
19126	WBGene00021196	Y17G9A.3	Y17G9A.3	IV	4.85867	X	0.197817	3.716	13	Trans		24	2	XLOC_019134	0.11354	0.04206	0.32839	0.09068
19164	WBGene00020352	21ur-10686,T08B6.2	T08B6.2	IV	4.8971	III	11.0651	3.872	JU1931	Trans		2	0	XLOC_019172	0.11754	0.01953	0.14665	0.09375
19213	WBGene00017114	E03H12.7	E03H12.7	IV	4.98861	V	10.7406	6.42	JU1931	Trans	TB3	153	4	XLOC_019221	0.3119	127.281	280.805	0.09367
19219	WBGene00006038	ssp-9	E03H12.10	IV	4.99473	V	10.7406	5.735	JU1931	Trans	TB3	153	4	XLOC_019227	0.20035	1256.58	5015.27	0.09506
19221	WBGene00006040	ssp-11	T28H11.6	IV	4.99984	V	10.7406	5.931	JU1931	Trans	TB3	151	4	XLOC_019229	0.19462	968.463	4007.77	0.09671
19232	WBGene00020905	T28H11.7	T28H11.7	IV	5.01626	V	10.7406	5.633	JU1931	Trans	TB3	144	5	XLOC_019240	0.20099	50.1451	199.34	0.08333
19233	WBGene00020906	T28H11.8	T28H11.8	IV	5.02065	III	3.35794	6.428	14	Trans		12	1	XLOC_019241	0.03069	0.00668	0.21114	0.09405
19235	WBGene00015628	C09B9.3	C09B9.3	IV	5.02913	X	14.6909	6.086	JU1941	Trans	TB5	115	0	XLOC_019243	0.54321	1.65791	1.39416	0.09959
19238	WBGene00015629	21ur-15014,C09B9.4	C09B9.4	IV	5.03338	V	10.7406	5.477	JU1931	Trans	TB3	151	9	XLOC_019246	0.288	32.8826	81.2944	0.08769
19249	WBGene00044484	21ur-10662,21ur-15004,21ur-3113,C09B9.8	C09B9.8	IV	5.04555	X	16.0036	3.492	JU1941	Trans		37	0	XLOC_019257	0.08143	0.13094	1.47704	0.0975
19269	WBGene00003448	C09B9.7,msp-53,msp-55	C09B9.6	IV	5.06515	V	10.7406	5.915	JU1931	Trans	TB3	147	6	XLOC_019277	0.2556	15567	45337.3	0.09788
19270	WBGene00015630	C09B9.7	C09B9.7	IV	5.06069	X	16.6006	5.985	JU1941	Trans	TB6	138	14	XLOC_019278	0.36985	1.24891	2.12785	0.09394
19274	WBGene00020071	R13H9.5	R13H9.5	IV	5.06696	V	10.7406	5.989	JU1931	Trans	TB3	153	9	XLOC_019282	0.25753	8.04497	23.1938	0.09308
19275	WBGene00020072	R13H9.6	NA	IV	5.06864	X	3.40416	5.404	JU1511	Trans	TB4	138	9	XLOC_019283	0.29495	9.79717	23.4187	0.0911
19284	WBGene00015326	ivd-1	C02B10.1	IV	5.08969	X	5.10508	6.613	JU1511	Trans		12	94	XLOC_019292	0.24643	69.6628	213.023	0.09782
19285	WBGene00015327	C02B10.2	C02B10.2	IV	5.09125	X	3.40416	3.788	JU1511	Trans		134	4	XLOC_019293	0.11803	0.88931	6.64517	0.09402
19286	WBGene00015328	C02B10.3	C02B10.3	IV	5.10327	I	4.12699	7.203	12	Trans		63	9	XLOC_019294	0.31839	4.78689	10.2477	0.08526
19318	WBGene00004929	21ur-12303,21ur-8784,C24D10.9,soc-2	AC7.2	IV	5.15248	I	0.388927	7.966	14	Trans	TB1	97	0	XLOC_019326	0.14358	2.73099	16.2894	0.09835
19354	WBGene00016057	C24D10.47,C24D10.6	C24D10.6	IV	5.16038	IV	1.12798	5.232	JU1941	Trans		74	23	XLOC_019362	0.21139	27.114	101.152	0.09195
19356	WBGene00016058	nspd-3	C24D10.7	IV	5.16307	V	10.7406	6.166	JU1931	Trans	TB3	137	7	XLOC_019364	0.21344	2829.09	10425.8	0.0942
19358	WBGene00016058	nspd-6	C24D10.8	IV	5.16583	V	10.7406	5.975	JU1931	Trans	TB3	153	7	XLOC_019366	0.2632	1077.25	3015.61	0.09679
19375	WBGene00020998	W03F8.10	W03F8.10	IV	5.18379	I	0.82474	9.325	14	Trans	TB1	155	0	XLOC_019383	0.35422	49.0867	89.4901	0.09611
19376	WBGene00020995	W03F8.6	W03F8.6	IV	5.1866	X	10.3199	6.984	JU1511	Trans		79	5	XLOC_019384	0.16004	15.4597	81.1386	0.09832
19397	WBGene00195093	Y59E9AL.36	NA	IV	5.20946	I	0.68325	6.958	14	Trans	TB1	165	0	XLOC_019405	0.39274	1.21612	1.88037	0.09309
19398	WBGene00195093	21ur-14703,21ur-7839,Y59E9AL.4	Y59E9AL.4	IV	5.21519	III	2.3553	4.172	14	Trans		47	0	XLOC_019406	0.1495	0.21641	1.23116	0.09351
19403	WBGene00021996	Y59E9AL.5,Y59E9AL.6,Y59E9AL.8	Y59E9AL.6	IV	5.2258	V	10.7406	5.497	JU1931	Trans	TB3	124	6	XLOC_019411	0.26427	470.697	1310.43	0.0939
19408	WBGene00003450	Y59E9AR.7	Y59E9AR.7	IV	5.24179	V	10.7406	5.756	JU1931	Trans	TB3	145	5	XLOC_019416	0.24714	996.285	3035.05	0.09507
19410	WBGene00022003	Y59E9AR.8	NA	IV	5.24815	X	16.6006	5.384	JU1941	Trans	TB6	145	10	XLOC_019418	0.1966	0.2473	1.01056	0.09845
19411	WBGene00018124	F36H12.10	NA	IV	5.25473	X	3.40416	5.723	JU1511	Trans	TB4	143	9	XLOC_019419	0.3626	8.34827	14.675	0.08978
19412	WBGene00020070	rmd-4	F36H12.11	IV	5.25678	X	3.40416	5.209	JU1511	Trans		133	9	XLOC_019420	0.21081	4.18043	15.6496	0.09599
19413	WBGene00018127	F36H12.13,F36H12.14	F36H12.14	IV	5.26446	V	10.7406	6.104	JU1931	Trans	TB3	159	2	XLOC_019421	0.20196	7.13317	28.1857	0.09013
19433	WBGene00022709	ZK354.8,msp-51,msp-59	ZK354.8	IV	5.31314	V	10.7406	5.894	JU1931	Trans	TB3	149	6	XLOC_019441	0.26703	20737.1	56920.8	0.09333
19434	WBGene00022707	ZK354.6	ZK354.6	IV	5.29748	X	3.40416	5.009	JU1511	Trans		134	5	XLOC_019442	0.25928	4.45004	12.7131	0.09581
19435	WBGene00022708	ZK354.7	ZK354.7	IV	5.30309	V	10.7406	5.738	JU1931	Trans	TB3	139	0	XLOC_019443	0.265	15.4254	42.7836	0.09312
19436	WBGene00022709	ZK354.8	ZK354.8	IV	5.30613	X	3.40416	5.581	JU1511	Trans	TB4	132	6	XLOC_019444	0.24695	3.94025	12.0155	0.0913
19469	WBGene00021161	21ur-13767,21ur-4002,21ur-5057,21ur-9710,Y4C6B.6,Y4C6B.7	Y4C6B.7	IV	5.35361	IV	17.4301	4.005	JU1931	Trans		120	0	XLOC_019477	0.15138	6.61574	37.0886	0.09701
19479	WBGene00018319	hdac-6	F41H10.6	IV	5.36426	I	1.14351	5.846	JU1511	Trans	TB2	81	0	XLOC_019487	0.25699	2.22921	6.44503	0.09964
19480	WBGene00018316	elo-5	F41H10.7	IV	5.37967	V	4.44148	4.575	JU1941	Trans		98	0	XLOC_019488	0.26063	911.535	2585.85	0.09239
19483	WBGene00168068	21ur-9599	NA	IV	5.38286	V	10.7406	5.497	JU1931	Trans	TB3	110	0	XLOC_019491	0.21608	4.06973	14.7644	0.08542
19486	WBGene00018320	F41H10.9,elo-6,htp-1	F41H10.9	IV	5.39365	X	16.6226	9.006	JU1941	Trans	TB6	21	0	XLOC_019494	0.432	3866.84	5084.16	0.09078
19487	WBGene00022776	ZK616.6	ZK616.6	IV	5.3975	I	14.9952	5.461	14	Trans		97	0	XLOC_019495	0.23957	17.3865	55.1887	0.09665
19499	WBGene00022777	ZK616.7,ZK616.8	ZK616.7	IV	5.4122	V	10.7406	5.744	JU1931	Trans	TB3	120	2	XLOC_019507	0.25276	4.24469	12.5487	0.09921
19500	WBGene00004992	spp-7	ZK616.9	IV	5.41582	V	12.4493	5.287	JU1931	Trans		59	0	XLOC_019508	0.17579	0.36484	1.71057	0.10063
19549	WBGene00021153	Y4C6A.3	Y4C6A.3	IV	5.45608	V	10.7406	5.202	JU1931	Trans		116	2	XLOC_019557	0.22037	1.10455	3.90764	0.09777
19551	WBGene00020435	T11F8.4	T11F8.4	IV	5.47656	V	10.7406	6.188	JU1931	Trans	TB3	136	4	XLOC_019559	0.30027	2.88307	6.71853	0.09038
19555	WBGene00015098	B0273.3	B0273.3	IV	5.48674	II	12.7751	4.433	JU1511	Trans		26	8	XLOC_019563	0.41424	0.66125	0.93504	0.09272
19561	WBGene00006745	21ur-13158,21ur-13165,21ur-13592,21ur-4213,unc-5	B0273.4	IV	5.52834	X	15.6098	6.134	JU1941	Trans	TB5	99	0	XLOC_019569	0.20339	0.21491	0.84175	0.09703
19603	WBGene00001411	fem-1	F35D6.1	IV	5.53796	I	1.0328	6.715	14	Trans	TB1	42	0	XLOC_019611	0.14348	2.46189	14.697	0.09882
19617	WBGene00020465	T12E12.6	T12E12.6	IV	5.57414	X	16.0036	4.567	JU1941	Trans		0	6	XLOC_019625	0.07169	0.07372	0.95461	0.09457
19671	WBGene00016542	21ur-3796,C39H7.4	C39H7.4	IV	5.61463	IV	2.26505	13.412	JU1926	Trans		191	0	XLOC_019679	0.45591	6.16818	7.36134	0.0989
19700	WBGene00005092	B0547.3	B0547.3	IV	5.64018	X	10.5262	10.403	JU1511	Trans		17	0	XLOC_019708	0.32687	0.1887	0.3886	0.09306
19717	WBGene00004804	skn-1	T19E7.2	IV	5.66062	I	0.730442	6.324	14	Trans	TB1	113	0	XLOC_019725	0.20943	7.24772	27.3591	0.09598
19719	WBGene00000247	T19E7.22,bec-1	T19E7.3	IV	5.66657	V	12.7053	6.996	JU1931	Trans		174	0	XLOC_019727	0.22397	0.82994	2.87562	0.09829
19720	WBGene00044500	T19E7.6	NA	IV	5.66951	IV	17.4599	3.498	13	Trans		13	0	XLOC_019728	0.06693	3.63283	50.6455	0.09496
19728	WBGene00016954	C55C3.4	C55C3.4	IV	5.67813	V	10.7406	6.81	JU1931	Trans	TB3	130	6	XLOC_019736	0.1768	0.71046	3.30805	0.0963
19733	WBGene00016955	C55C3.5	C55C3.5	IV	5.70346	X	16.975	5.503	JU1941	Trans	TB6	155	0	XLOC_019741	0.27299	4.38161	11.6689	0.0989
19756	WBGene00019264	21ur-4106,H35B03.2	H35B03.2	IV	5.73606	I	0.828446	4.316	JU1511	Trans		7	5	XLOC_019764	0.1674	1.99524	9.92376	0.08946
19771	WBGene00003636	nhr-46	C45E5.6	IV	5.77198	III	2.88491	5.988	JU1511	Trans		28	2	XLOC_019779	0.08043	0.33432	3.82226	0.0965
19819	WBGene00016288	C31H1.5	C31H1.5	IV	5.7968	V	10.7406	5.896	JU1931	Trans	TB3	152	3	XLOC_019827	0.26637	16.9278	46.6227	0.08917
19821	WBGene00016289	lntl-1	C31H1.6	IV	5.80709	III	1.41983	3.732	JU1941	Trans		119	0	XLOC_019829	0.03185	0.32224	9.79522	0.09142
19839	WBGene00016291	C31H1.8	C31H1.8	IV	5.81413	X	16.6006	7.02	JU1941	Trans	TB6	108	0	XLOC_019847	0.35197	1.68153	3.09594	0.09878
19880	WBGene00015540	sams-4	C06E7.3	IV	5.8502	III	5.27243	4.878	JU1511	Trans		167	0	XLOC_019888	0.22182	27.455	96.3146	0.0961
19881	WBGene00015541	C06E7.4	C06E7.4	IV	5.85996	V	12.4493	6.345	JU1931	Trans		192	0	XLOC_019889	0.2049	3.16492	12.2813	0.09724
19898	WBGene00004973	21ur-1948,C06E7.88,spe-27	C06E7.6	IV	5.86736	II	12.8181	4.1	JU1511	Trans		103	2	XLOC_019906	0.08782	1.90078	19.7428	0.09855
19929	WBGene00019156	21ur-7005,H04M03.12	H04M03.12	IV	5.90961	III	4.81089	4.688	JU1511	Trans		99	0	XLOC_019937	0.1164	0.04703	0.35699	0.09521
19968	WBGene00019296	K02B2.3	K02B2.3	IV	5.94343	I	0.828446	5.529	JU1511	Trans	TB2	154	0	XLOC_019976	0.24989	7.59175	22.788	0.09643
19970	WBGene00002129	inx-7,rps-25	K02B2.4	IV	5.94762	I	1.1806	6.884	JU1511	Trans	TB2	3	120	XLOC_019978	0.30882	326587	730929	0.09349
20027	WBGene00044502	C46G7.5	C46G7.5	IV	6.01197	X	14.2155	5.087	JU1941	Trans		62	5	XLOC_020035	0.27695	0.24707	0.64506	0.09718
20036	WBGene00004112	21ur-6086,21ur-9861,pqn-22	C46G7.4	IV	6.03458	X	17.7111	8.629	JU1941	Trans		116	2	XLOC_020044	0.48337	190.999	204.143	0.09197
20099	WBGene00019515	21ur-10215,ugt-19	K08B4.3	IV	6.08055	III	4.0033	5.213	JU1931	Trans		19	0	XLOC_020107	0.50798	2.49487	2.41646	0.09653
20102	WBGene00019516	21ur-5587,ugt-20	K08B4.4	IV	6.08358	I	2.21931	4.81	JU1931	Trans		113	1	XLOC_020110	0.27871	0.06446	0.16682	0.09733
20107	WBGene00023486	K08B4.7	K08B4.7	IV	6.09234	X	17.1518	4.033	14	Trans		14	0	XLOC_020115	0.10193	0.90927	8.01151	0.09415
20108	WBGene00000535	cpi-1	K08B4.6	IV	6.09364	I	13.0572	5.314	JU1941	Trans		30	4	XLOC_020116	0.10157	34.5413	305.535	0.0897
20112	WBGene00019750	M03D4.3	M03D4.3	IV	6.11647	II	4.69549	4.187	JU1931	Trans		1	28	XLOC_020120	0.05694	3.32471	55.0646	0.09566
20121	WBGene00019751	21ur-12031,21ur-1646,21ur-4368,21ur-8729,M03D4.4	M03D4.4	IV	6.12763	III	12.3974	3.66	13	Trans		3	13	XLOC_020129	0.06476	0.04803	0.69358	0.09435
20139	WBGene00019176	H10D12.2,M03D4.6	H10D12.2	IV	6.15034	I	1.04813	4.542	14	Trans		32	0	XLOC_020147	0.02546	0.00628	0.24044	0.09652
20146	WBGene00015703	C11D2.7	C11D2.7	IV	6.15539	I	0.703319	2.982	14	Trans		59	1	XLOC_020154	0.04875	2.36374	46.1237	0.10148
20147	WBGene00015702	C11D2.4	C11D2.4	IV	6.15689	I	2.57593	4.958	JU1511	Trans		53	3	XLOC_020155	0.12819	1.41962	9.65494	0.09734
20148	NA	21ur-12109,21ur-8078,unc-77	NA	IV	6.18386	I	1.74081	5.399	14	Trans	TB1	77	0	XLOC_020156	0.15393	0.04805	0.26407	0.09751
20184	WBGene00016764	C49A9.10	C49A9.10	IV	6.2065	IV	1.17818	5.899	JU1941	Trans		16	0	XLOC_020192	0.04279	0.25675	5.744	0.08929
20185	WBGene00016762	21ur-15446,ugt-24	C49A9.8	IV	6.21068	I	10.8442	5.242	JU1941	Trans		2	0	XLOC_020193	0.26581	0.1075	0.29691	0.09073
20197	WBGene00019060	F58F9.7	F58F9.7	IV	6.24851	I	1.32335	5.947	14	Trans	TB1	175	0	XLOC_020205	0.20801	1.46503	5.5782	0.09809
20200	WBGene00003754	nlp-16	T13A10.5	IV	6.26011	I	2.98173	6.783	JU1511	Trans		1	45	XLOC_020208	0.22794	0.69005	2.33734	0.09368
20218	WBGene00000005	aat-4	T13A10.10	IV	6.27571	I	1.0328	7.634	14	Trans	TB1	128	0	XLOC_020226	0.27606	1.02018	2.67532	0.09091
20223	WBGene00006416	sams-5	T13A10.11	IV	6.27953	V	10.7406	5.338	JU1931	Trans		144	10	XLOC_020231	0.19464	35.9775	148.859	0.0946
20239	WBGene00003237	mif-4	Y73B6BL.13	IV	6.3363	II	12.8181	3.213	JU1511	Trans		0	1	XLOC_020247	0.04335	0.20346	4.48969	0.09425
20242	WBGene00022253	hrpf-2,smg-3	Y73B6BL.33	IV	6.37698	I	1.0328	7.289	14	Trans	TB1	140	0	XLOC_020250	0.49149	14.9882	15.5073	0.09545
20245	WBGene00022240	shl-1	Y73B6BL.19	IV	6.38406	III	2.48386	4.039	14	Trans		115	0	XLOC_020253	0.06493	0.02071	0.29824	0.09232
20261	WBGene00022242	Y73B6BL.21	Y73B6BL.21	IV	6.40257	III	0.59356	5.091	14	Trans		13	1	XLOC_020269	0.1278	0.11972	0.81706	0.09211
20275	WBGene00022254	21ur-15244,Y73B6BL.35	Y73B6BL.35	IV	6.41355	V	17.5475	3.615	JU1931	Trans		118	2	XLOC_020283	0.11721	2.56414	19.3124	0.09027
20278	WBGene00022244	Y73B6BL.23	Y73B6BL.23	IV	6.42356	X	17.009	7.06	JU1941	Trans	TB6	119	1	XLOC_020286	0.3225	8.97503	18.8548	0.09617
20280	WBGene00022245	acp-6	Y73B6BL.24	IV	6.42819	I	11.9312	5.895	JU1941	Trans		1	169	XLOC_020288	0.12069	522.839	3809.14	0.09932
20283	WBGene00022246	acp-7	Y73B6BL.25	IV	6.43338	II	14.6186	3.309	JU1926	Trans		16	12	XLOC_020291	0.1489	0.43715	2.49868	0.09606
20295	WBGene00022247	lgc-10	Y73B6BL.26	IV	6.46086	IV	0.720143	3.68	13	Trans		9	0	XLOC_020303	0.05689	0.00761	0.12617	0.09468
20308	WBGene00022255	Y73B6BL.36	Y73B6BL.36	IV	6.47137	I	12.0308	2.947	JU1941	Trans		0	0	XLOC_020316	0.02241	0.00665	0.29002	0.09192
20309	WBGene00050885	Y73B6BL.27	Y73B6BL.27	IV	6.47368	III	3.35794	6.627	14	Trans		42	0	XLOC_020317	0.23247	9.28115	30.6423	0.08578
20353	WBGene00004179	prg-2	C01G5.2	IV	6.52994	X	16.6006	8.305	JU1941	Trans	TB6	112	3	XLOC_020361	0.46788	107.938	122.759	0.08818
20361	WBGene00016610	paqr-1	C43G2.1	IV	6.55588	I	1.0328	6.712	14	Trans	TB1	159	0	XLOC_020369	0.40724	12.0817	17.5859	0.08837
20366	WBGene00016611	21ur-11602,bicd-1	C43G2.2	IV	6.5729	I	0.68325	7.445	14	Trans	TB1	190	0	XLOC_020374	0.30535	1.7942	4.08174	0.09498
20375	WBGene00018161	F38A5.1,F38A5.2	F38A5.2	IV	6.58556	I	0.9573	7.949	JU1511	Trans	TB2	103	1	XLOC_020383	0.39263	24.3681	37.6964	0.09834
20376	WBGene00002274	lec-11	F38A5.3	IV	6.59022	I	14.498	3.618	JU1511	Trans		0	47	XLOC_020384	0.07678	1.81017	21.7669	0.09254
20378	WBGene00018162	nspb-1,nspb-3	F38A5.5	IV	6.59924	I	12.5387	5.003	JU1941	Trans		60	0	XLOC_020386	0.23105	273.103	908.931	0.09398
20382	WBGene00001090	21ur-14775,C01B10.1,C01B10.3,F15B10.1,drh-1	F15B10.2	IV	6.62134	I	1.0328	8.714	14	Trans	TB1	145	0	XLOC_020390	0.38083	54.1529	88.0441	0.09722
20385	WBGene00015284	21ur-12302,C01B10.10	C01B10.10	IV	6.62799	I	1.01181	9.029	14	Trans	TB1	101	0	XLOC_020393	0.37586	0.57693	0.95802	0.0929
20389	WBGene00015279	C01B10.4	C01B10.4	IV	6.63185	I	0.379451	8.983	14	Trans	TB1	143	0	XLOC_020397	0.43164	0.27672	0.36438	0.09692
20398	WBGene00022228	Y73B6A.1	Y73B6A.1	IV	6.66804	V	10.7406	5.451	JU1931	Trans	TB3	158	3	XLOC_020406	0.25386	0.64093	1.88387	0.08835
20402	WBGene00022230	Y73B6A.3	Y73B6A.3	IV	6.74027	III	3.35672	9.639	JU1511	Trans		16	2	XLOC_020410	0.4207	5.81365	8.00527	0.09739
20403	WBGene00003030	lin-45,smg-7	Y73B6A.5	IV	6.74867	V	13.3577	4.396	JU1941	Trans		153	0	XLOC_020411	0.11075	0.86112	6.91409	0.09623
20414	WBGene00015927	dyci-1	C17H12.1	IV	6.78524	I	0.730442	9.056	14	Trans	TB1	112	0	XLOC_020422	0.48879	8.10583	8.47757	0.09773
20416	WBGene00015928	C17H12.2	C17H12.2	IV	6.79092	X	16.6006	8.02	JU1941	Trans	TB6	127	0	XLOC_020424	0.35587	3.68203	6.66455	0.09077
20417	WBGene00015929	C17H12.3	C17H12.3	IV	6.79697	V	10.7406	6.964	JU1931	Trans	TB3	145	3	XLOC_020425	0.23735	16.9553	54.4819	0.09213
20418	WBGene00015930	21ur-6689,C17H12.4	C17H12.4	IV	6.80232	I	1.05408	7.707	14	Trans	TB1	188	0	XLOC_020426	0.42553	1.69076	2.28257	0.096
20424	WBGene00015931	C17H12.5,C17H12.6	C17H12.5	IV	6.82248	V	10.7406	6.045	JU1931	Trans	TB3	130	0	XLOC_020432	0.25238	6.10102	18.0727	0.08999
20431	WBGene00020069	21ur-7565,R13H7.2	R13H7.2	IV	6.85936	I	1.25856	4.055	14	Trans		68	0	XLOC_020439	0.04269	0.02408	0.54	0.09263
20445	WBGene00006608	tre-2	T05A12.2	IV	6.88343	X	17.009	6.785	JU1941	Trans	TB6	153	0	XLOC_020453	0.18934	5.71658	24.4751	0.0904
20446	WBGene00020234	T05A12.3	T05A12.3	IV	6.89094	V	17.1168	5.849	14	Trans		101	0	XLOC_020454	0.19079	4.57252	19.3934	0.08151
20448	WBGene00004458	rpn-1	T22D1.9	IV	6.91014	X	16.6006	7.76	JU1941	Trans	TB6	159	0	XLOC_020456	0.46786	26.7304	30.4025	0.09044
20449	WBGene00020687	ruvb-2	T22D1.10	IV	6.9194	I	1.0328	8.386	14	Trans	TB1	24	0	XLOC_020457	0.41959	7.40619	10.2448	0.091
20453	WBGene00020688	T22D1.11	T22D1.11	IV	6.92844	X	17.1518	4.327	14	Trans		102	0	XLOC_020461	0.31825	0.1792	0.38387	0.09026
20454	WBGene00020689	21ur-14346,21ur-9563,npr-12	T22D1.12	IV	6.93771	X	17.7111	2.892	JU1941	Trans		24	0	XLOC_020462	0.02103	0.00996	0.46377	0.0952
20471	WBGene00003992	pgl-1	ZK381.4	IV	6.97731	X	16.6006	7.223	JU1941	Trans	TB6	129	23	XLOC_020479	0.42211	173.128	237.019	0.09132
20472	WBGene00022727	prkl-1	ZK381.5	IV	6.98692	I	0.9573	5.156	JU1511	Trans		30	0	XLOC_020480	0.17554	0.13637	0.64048	0.0934
20503	WBGene00015554	C06G3.8,C06G3.9,cogc-2	C06G3.8	IV	7.03988	I	0.82474	7.153	14	Trans	TB1	166	0	XLOC_020511	0.28203	8.29328	21.1129	0.0999
20504	WBGene00006572	tin-9.1	C06G3.11	IV	7.04568	I	1.1806	5.582	JU1511	Trans	TB2	0	16	XLOC_020512	0.22681	354.413	1208.18	0.09567
20506	WBGene00022276	-	NA	IV	7.05427	V	10.7406	5.779	JU1931	Trans	TB3	139	1	XLOC_020514	0.28251	53.6998	136.382	0.0913
20513	WBGene00021544	Y43B11AR.3	Y43B11AR.3	IV	7.08363	I	1.01181	3.458	14	Trans		29	0	XLOC_020521	0.03305	0.06924	2.02596	0.09855
20514	WBGene00004473	rps-4	Y43B11AR.4	IV	7.08467	V	10.7406	4.315	JU1931	Trans		0	99	XLOC_020522	0.07869	7792.66	91239.1	0.09047
20516	WBGene00000942	deb-1	ZC477.9	IV	7.09436	I	1.55051	7.468	14	Trans	TB1	84	1	XLOC_020524	0.35007	52.73	97.8984	0.09064
20522	WBGene00022620	ZC477.5	ZC477.5	IV	7.10343	I	0.006313	6.515	14	Trans		33	0	XLOC_020530	0.12126	0.53006	3.84118	0.09263
20523	WBGene00022621	ZC477.7	ZC477.7	IV	7.11146	V	10.7406	5.935	JU1931	Trans	TB3	148	4	XLOC_020531	0.26043	74.1145	210.471	0.09239
20524	WBGene00016402	C34D4.10	C34D4.10	IV	7.1214	V	17.5475	4.308	JU1931	Trans		108	2	XLOC_020532	0.2826	0.54789	1.39086	0.09804
20525	WBGene00016403	grsp-3	C34D4.11	IV	7.13203	V	7.33156	3.573	JU1931	Trans		2	83	XLOC_020533	0.2519	12.8058	38.031	0.09744
20526	WBGene00000888	cyn-12	C34D4.12	IV	7.1332	I	9.06381	2.577	JU1926	Trans		62	0	XLOC_020534	0.01897	0.22258	11.5094	0.09673
20527	WBGene00016404	C34D4.13	C34D4.13	IV	7.13406	IV	1.17818	4.59	JU1941	Trans		57	0	XLOC_020535	0.01978	0.54838	27.1714	0.09745
20528	WBGene00016405	hecd-1	C34D4.14	IV	7.14738	X	16.6006	7.042	JU1941	Trans	TB6	150	4	XLOC_020536	0.3078	4.89745	11.0135	0.09313
20529	WBGene00000687	col-113	C34D4.15	IV	7.15269	V	15.2981	5.75	JU1931	Trans		194	0	XLOC_020537	0.08144	16.5663	186.84	0.09406
20530	WBGene00004411	rpc-1	C42D4.8	IV	7.16581	I	1.0328	10.004	14	Trans	TB1	68	0	XLOC_020538	0.41034	1.99876	2.87219	0.09784
20536	WBGene00016598	C42D4.13,C42D4.17	C42D4.13	IV	7.18909	V	6.32987	5.374	JU1931	Trans		126	0	XLOC_020544	0.2717	4.98673	13.3672	0.09923
20537	WBGene00020043	R13A1.5	R13A1.5	IV	7.1933	X	12.8487	5.249	JU1511	Trans		5	3	XLOC_020545	0.07974	0.18773	2.16664	0.09579
20538	WBGene00020046	21ur-13199,R13A1.9	R13A1.9	IV	7.19577	III	0.79652	5.054	14	Trans		5	3	XLOC_020546	0.05886	0.01003	0.1604	0.08996
20545	WBGene00020045	glb-23	R13A1.8	IV	7.21947	II	14.2387	3.888	JU1926	Trans		15	0	XLOC_020553	0.01108	0.00181	0.16163	0.09586
20546	WBGene00044504	D2024.5,R13A1.10,cap-1	R13A1.10	IV	7.2303	I	1.14351	5.552	JU1511	Trans	TB2	70	0	XLOC_020554	0.24068	12.5937	39.7318	0.09485
20549	WBGene00017054	21ur-14659,gstk-2	D2024.7	IV	7.24266	I	0.82474	4.789	14	Trans		145	0	XLOC_020557	0.15949	2.79108	14.7087	0.09081
20555	WBGene00015536	glb-2	C06E4.7	IV	7.26735	V	0.587125	2.543	JU1926	Trans		11	3	XLOC_020563	0.07197	0.02205	0.28433	0.09575
20560	WBGene00018346	21ur-15026,F42C5.4	F42C5.4	IV	7.29212	I	1.55051	6.488	14	Trans	TB1	80	0	XLOC_020568	0.25006	0.02982	0.08943	0.09678
20561	WBGene00018347	F42C5.5	F42C5.5	IV	7.29412	V	10.7406	6.564	JU1931	Trans	TB3	139	6	XLOC_020569	0.23134	2.49456	8.2884	0.0945
20563	WBGene00001713	grl-4	F42C5.7	IV	7.31132	X	11.2203	5.433	JU1511	Trans		105	19	XLOC_020571	0.16388	349.014	1780.67	0.09716
20564	WBGene00004477	rps-8	F42C5.8	IV	7.31386	X	17.009	3.183	JU1941	Trans		0	104	XLOC_020572	0.01276	2444.14	189072	0.09924
20565	WBGene00018349	F42C5.9	F42C5.9	IV	7.3172	I	1.01181	8.452	14	Trans	TB1	134	0	XLOC_020573	0.3781	3.72812	6.13204	0.09469
20567	WBGene00018350	F42C5.10,Y40C5A.21	F42C5.10	IV	7.32693	I	1.01181	4.53	14	Trans		192	1	XLOC_020575	0.1525	1.21476	6.75097	0.09185
20568	WBGene00021495	Y40C5A.1	Y40C5A.1	IV	7.3291	III	5.47976	4.088	14	Trans		4	0	XLOC_020576	0.04291	0.59646	13.3027	0.09913
20569	WBGene00003841	21ur-14935,21ur-15313,Y40C5A.3,ocr-4	Y40C5A.2	IV	7.34696	X	4.28688	2.735	JU1511	Trans		8	0	XLOC_020577	0.003	0.00022	0.07252	0.08911
20575	WBGene00021497	21ur-12912,Y40C5A.4	Y40C5A.4	IV	7.36459	IV	7.556	9.231	JU1511	Cis		53	0	XLOC_020583	0.23369	0.28325	0.9288	0.09491
20578	WBGene00020447	T12B3.4	T12B3.4	IV	7.38992	X	10.2436	4.759	JU1941	Trans		17	0	XLOC_020586	0.13293	1.30861	8.53585	0.09461
20596	WBGene00015216	valv-1	B0496.7	IV	7.44535	III	0.820521	3.124	JU1941	Trans		0	28	XLOC_020604	0.02723	2.35341	84.0697	0.09492
20597	WBGene00015217	tag-224	B0496.8	IV	7.45219	I	1.74081	7.367	14	Trans	TB1	113	0	XLOC_020605	0.13133	0.44589	2.94925	0.09151
20599	WBGene00017417	F13B6.2	F13B6.2	IV	7.46081	III	2.36093	4.891	14	Trans		5	0	XLOC_020607	0.06662	0.08523	1.19413	0.09522
20600	WBGene00017418	F13B6.3	F13B6.3	IV	7.46596	X	11.1953	13.695	JU1511	Trans		4	5	XLOC_020608	0.3946	1.64597	2.52525	0.09308
20601	WBGene00018903	F55G1.19,F55G1.7	F55G1.7	IV	7.46988	I	2.57595	3.575	JU1511	Trans		90	0	XLOC_020609	0.15953	0.02601	0.13701	0.09755
20602	WBGene00004044	plk-3	F55G1.8	IV	7.47366	III	13.504	10.471	JU1941	Trans		125	14	XLOC_020610	0.54252	63.1776	53.2749	0.09477
20603	WBGene00018904	F55G1.9	F55G1.9	IV	7.47768	X	4.85422	4.295	12	Trans		52	0	XLOC_020611	0.14828	0.65657	3.77131	0.09532
20604	WBGene00001935	his-61	F55G1.10	IV	7.48621	III	4.99514	5.52	JU1941	Trans		85	1	XLOC_020612	0.19273	0.15093	0.63215	0.09174
20605	WBGene00001934	his-60	F55G1.11	IV	7.488	III	6.99721	5.837	JU1941	Trans		94	1	XLOC_020613	0.28795	2.37461	5.87202	0.09603
20607	WBGene00018906	F55G1.12,F55G1.13	F55G1.13	IV	7.49784	III	12.6622	4.282	JU1941	Trans		16	16	XLOC_020615	0.05635	0.00865	0.14491	0.0942
20608	WBGene00018907	F55G1.15	F55G1.15	IV	7.5015	I	13.2777	2.884	JU1511	Trans		69	0	XLOC_020616	0.06025	0.02242	0.3496	0.09651
20610	WBGene00019900	R05G6.7	R05G6.7	IV	7.50789	V	0.587212	4.005	JU1926	Trans		6	28	XLOC_020618	0.00171	5.90159	3438.38	0.09082
20611	WBGene00004039	plc-4	R05G6.8	IV	7.5128	I	1.01181	7.976	14	Trans	TB1	95	0	XLOC_020619	0.21058	0.9519	3.56855	0.09857
20612	WBGene00019901	R05G6.9	R05G6.9	IV	7.51626	V	8.2417	3.777	JU1926	Trans		111	0	XLOC_020620	0.14557	0.14618	0.85801	0.08841
20614	WBGene00044506	R05G6.10,R05G6.11,R05G6.12	R05G6.11	IV	7.54254	I	0.82474	3.589	14	Trans		0	0	XLOC_020622	0.18386	0.3447	1.53014	0.09396
20618	WBGene00000392	cdd-2,pam-1	F49E8.3	IV	7.55094	X	17.5556	8.988	JU1941	Trans	TB6	175	2	XLOC_020626	0.50625	60.3648	58.8743	0.09132
20619	WBGene00000996	dif-1	F49E8.5	IV	7.553	I	0.68325	7.615	14	Trans	TB1	148	1	XLOC_020627	0.25424	17.3652	50.936	0.09226
20620	WBGene00018637	F49E8.6,F49E8.7	F49E8.6	IV	7.55647	I	0.07266	3.97	14	Trans		42	0	XLOC_020628	0.02618	0.10354	3.85066	0.09066
20621	WBGene00002074	ima-3	F32E10.4	IV	7.5619	X	15.6098	6.832	JU1941	Trans	TB5	33	0	XLOC_020629	0.27402	28.2411	74.8203	0.09476
20622	WBGene00043068	F32E10.9	F32E10.9	IV	7.56377	III	12.6232	9.517	JU1941	Trans		43	6	XLOC_020630	0.5573	1.97211	1.56659	0.09349
20623	WBGene00017993	F32E10.5,F32E10.6	F32E10.6	IV	7.58143	I	0.314249	6.096	14	Trans	TB1	125	2	XLOC_020631	0.2709	23.5689	63.4346	0.0962
20626	WBGene00018470	F45E4.5	F45E4.5	IV	7.62906	X	11.2203	5.875	JU1511	Trans		138	10	XLOC_020634	0.22783	15.1815	51.4525	0.09752
20627	WBGene00018471	F45E4.6	F45E4.6	IV	7.63266	X	16.6006	5.109	JU1941	Trans		71	1	XLOC_020635	0.25221	1.11997	3.32059	0.09566
20628	WBGene00018472	21ur-12277,F45E4.7	F45E4.7	IV	7.6419	I	1.32335	5.481	14	Trans	TB1	11	0	XLOC_020636	0.17025	0.03738	0.1822	0.08794
20629	WBGene00003758	nlp-20	F45E4.8	IV	7.64311	III	4.04257	4.881	JU1941	Trans		2	0	XLOC_020637	0.25986	23.3052	66.3781	0.09278
20630	WBGene00001975	gfi-4,hmg-5	F45E4.9	IV	7.65425	I	1.05426	6.283	JU1511	Trans	TB2	129	0	XLOC_020638	0.24656	12.2181	37.3362	0.10104
20634	WBGene00015620	21ur-15054,C08G9.2	C08G9.2	IV	7.67296	I	1.55051	4.394	14	Trans		4	0	XLOC_020642	0.09012	0.00164	0.01657	0.09776
20639	WBGene00001456	flp-13	F33D4.3	IV	7.69836	X	17.009	10.765	JU1941	Trans	TB6	4	5	XLOC_020647	0.26663	3.27851	9.01775	0.09294
20640	WBGene00017996	F33D4.4	F33D4.4	IV	7.7069	I	1.0328	10.291	14	Trans	TB1	10	0	XLOC_020648	0.39469	19.6097	30.0742	0.08554
20641	WBGene00017999	F33D4.5,F33D4.7	F33D4.7	IV	7.70972	X	13.4877	4.23	13	Trans		4	0	XLOC_020649	0.18944	23.7998	101.832	0.09474
20642	WBGene00017998	F33D4.6	F33D4.6	IV	7.71821	I	0.759722	9.209	14	Trans	TB1	117	0	XLOC_020650	0.25232	146.658	434.577	0.09494
20644	WBGene00016846	C50F7.6	C50F7.6	IV	7.72319	I	1.57757	2.951	JU1941	Trans		155	0	XLOC_020652	0.00438	0.00571	1.29676	0.09782
20646	WBGene00016848	C46A5.4,C50F7.10	C50F7.10	IV	7.75735	I	0.68325	6.751	14	Trans	TB1	90	0	XLOC_020654	0.35904	1.53282	2.73642	0.09255
20647	WBGene00016702	C46A5.5,C46A5.6	C46A5.6	IV	7.76384	X	17.5556	8.093	JU1941	Trans	TB6	105	0	XLOC_020655	0.45304	12.0588	14.559	0.0981
20648	WBGene00001827	C46A5.8,hcf-1	C46A5.9	IV	7.77499	I	1.0328	6.071	14	Trans	TB1	127	0	XLOC_020656	0.3797	4.99782	8.1649	0.09529
20649	WBGene00044325	C33H5.8,sec-10,tag-321	C33H5.19	IV	7.78385	I	1.05408	8.452	14	Trans	TB1	119	0	XLOC_020657	0.5717	21.6169	16.1947	0.09083
20651	WBGene00044326	tag-322	C33H5.10	IV	7.78567	I	1.70247	5.085	14	Trans		114	0	XLOC_020659	0.29895	2.43456	5.7091	0.09684
20652	WBGene00016378	imp-3	C33H5.11	IV	7.78974	I	1.01181	7.093	14	Trans	TB1	169	0	XLOC_020660	0.21138	0.74168	2.76708	0.09753
20653	WBGene00004703	rsp-6	C33H5.12	IV	7.79122	II	14.5822	5.184	JU1926	Trans		6	45	XLOC_020661	0.21323	70.2051	259.04	0.09763
20654	WBGene00016379	C33H5.13,ntp-1,sgo-1	C33H5.13	IV	7.79675	I	1.74081	8.538	14	Trans	TB1	80	0	XLOC_020662	0.25304	9.85371	29.0877	0.0955
20655	WBGene00016382	C33H5.16	C33H5.16	IV	7.80344	V	10.7406	5.762	JU1931	Trans	TB3	152	2	XLOC_020663	0.26061	2.33314	6.61959	0.09535
20656	WBGene00016383	C33H5.17,C33H5.18	C33H5.17	IV	7.81573	I	0.68325	6.301	14	Trans	TB1	170	0	XLOC_020664	0.25922	1.7508	5.00331	0.08908
20657	WBGene00020497	T14A8.2	T14A8.2	IV	7.82604	X	10.4244	7.604	JU1511	Trans		110	10	XLOC_020665	0.40824	102.885	149.138	0.09743
20658	WBGene00015509	C06A6.4	C06A6.4	IV	7.83042	I	1.01644	7.654	JU1511	Trans	TB2	170	1	XLOC_020666	0.30437	45.2513	103.422	0.09879
20659	WBGene00015510	C06A6.5	C06A6.5	IV	7.83466	X	14.5194	4.374	JU1941	Trans		3	14	XLOC_020667	0.06502	5.86382	84.3155	0.08669
20660	WBGene00015511	C06A6.7	C06A6.7	IV	7.84027	V	9.30838	5.292	JU1931	Trans		101	0	XLOC_020668	0.26768	4.29383	11.7471	0.09735
20665	WBGene00002208	kin-26	T06C10.6	IV	7.87786	V	10.7406	6.87	JU1931	Trans	TB3	141	1	XLOC_020673	0.34419	1.85846	3.54107	0.09171
20669	WBGene00016958	ilys-4	C55F2.2	IV	7.89817	I	1.40615	3.844	JU1941	Trans		123	0	XLOC_020677	0.10796	0.55819	4.61217	0.09458
20671	WBGene00016793	arp-11	NA	IV	7.9025	I	0.82474	7.277	14	Trans	TB1	66	0	XLOC_020679	0.21561	1.82225	6.62919	0.09375
20672	WBGene00016794	C49H3.9	C49H3.9	IV	7.91065	I	1.0328	7.15	14	Trans	TB1	143	0	XLOC_020680	0.44246	2.08443	2.62656	0.09115
20673	WBGene00002080	C49H3.14,xpo-3	C49H3.10	IV	7.92429	I	1.0328	10.054	14	Trans	TB1	148	0	XLOC_020681	0.47249	5.72016	6.38625	0.0995
20674	WBGene00004471	rps-2	C49H3.11	IV	7.92639	IV	1.17818	5.676	JU1941	Trans		0	93	XLOC_020682	0.06232	2985.74	44920.5	0.08794
20675	WBGene00016795	C49H3.12	C49H3.12	IV	7.92728	X	10.3199	5.657	JU1511	Trans		16	2	XLOC_020683	0.19983	0.89344	3.57746	0.08586
20678	WBGene00007010	exc-9	F20D12.5	IV	7.94105	X	12.1302	5.611	JU1511	Trans		125	0	XLOC_020686	0.11451	3.24792	25.116	0.09198
20680	WBGene00017643	czw-1	F20D12.4	IV	7.94911	X	16.6006	5.328	JU1941	Trans		150	0	XLOC_020688	0.24146	3.45959	10.8682	0.09583
20681	WBGene00000442	ceh-19	F20D12.6	IV	7.95589	IV	10.491	3.282	JU1941	Trans		15	2	XLOC_020689	0.09458	0.07281	0.69706	0.08898
20682	WBGene00019021	F57H12.6	F57H12.6	IV	7.97639	IV	6.52432	100.924	JU1931	Trans		1	20	XLOC_020690	0.81398	47640.6	10887.6	0.09136
20684	WBGene00003178	mec-17	F57H12.7	IV	7.98717	III	4.41007	4.37	JU1941	Trans		39	1	XLOC_020692	0.1554	2.27835	12.3825	0.09704
20686	WBGene00004371	Y42H9B.8,rig-4	Y42H9B.2	IV	8.00411	X	16.2921	4.252	14	Trans		91	0	XLOC_020694	0.08216	0.03374	0.37696	0.09772
20688	WBGene00021541	Y42H9B.3	Y42H9B.3	IV	8.01669	X	17.1879	5.91	JU1941	Trans	TB6	112	0	XLOC_020696	0.24388	3.64582	11.3035	0.08962
20689	WBGene00016124	dnc-4	C26B2.1	IV	8.0207	I	0.730442	9.671	14	Trans	TB1	113	0	XLOC_020697	0.35554	0.74239	1.34568	0.09321
20690	WBGene00016125	C26B2.2	C26B2.2	IV	8.02198	V	10.7406	5.863	JU1931	Trans	TB3	126	1	XLOC_020698	0.20942	4.69844	17.7369	0.09533
20691	WBGene00003625	nhr-31	C26B2.3	IV	8.0295	I	1.01181	5.886	14	Trans	TB1	102	0	XLOC_020699	0.24162	3.57891	11.2331	0.09324
20698	WBGene00044508	nsy-7	C18F3.4	IV	8.08664	III	2.78276	3.431	JU1511	Trans		22	0	XLOC_020706	0.0051	0.02251	4.39311	0.09679
20701	WBGene00021539	Y42H9AR.4,rabs-5	Y42H9AR.4	IV	8.11226	I	0.68325	8.64	14	Trans	TB1	171	0	XLOC_020709	0.47354	3.25765	3.62168	0.0952
20705	WBGene00018361	F42G8.10	F42G8.10	IV	8.13024	III	12.3084	2.877	JU1511	Trans		2	45	XLOC_020713	0.14498	34.5436	203.724	0.09738
20706	WBGene00004979	sph-1	F42G8.11	IV	8.13368	I	1.05436	4.537	14	Trans		104	0	XLOC_020714	0.26298	2.98413	8.36332	0.09739
20707	WBGene00002162	isp-1	F42G8.12	IV	8.13627	IV	3.63739	3.654	JU1941	Trans		10	13	XLOC_020715	0.17352	148.409	706.878	0.09563
20708	WBGene00015049	B0218.5	B0218.5	IV	8.15706	X	16.6006	4.016	JU1941	Trans		104	0	XLOC_020716	0.10811	0.1045	0.86211	0.09046
20710	WBGene00015050	clec-51	B0218.6	IV	8.16378	X	13.3263	5.7	JU1941	Trans		95	0	XLOC_020718	0.38941	16.2337	25.4543	0.09517
20711	WBGene00015051	B0218.7	B0218.7	IV	8.16606	V	10.7406	5.236	JU1931	Trans		148	2	XLOC_020719	0.27685	34.6082	90.4002	0.09899
20712	WBGene00015052	clec-52	B0218.8	IV	8.16876	I	2.40485	4.382	JU1511	Trans		100	22	XLOC_020720	0.51687	238.731	223.149	0.09566
20715	WBGene00006957	wsp-1	C07G1.4	IV	8.19996	I	0.759722	7.003	14	Trans	TB1	144	0	XLOC_020723	0.26997	2.11643	5.72296	0.09905
20716	WBGene00044608	glrx-22	C07G1.8	IV	8.20122	III	3.65235	5.723	14	Trans		31	0	XLOC_020724	0.12665	9.62367	66.3603	0.09275
20717	WBGene00004101	hgrs-1	C07G1.5	IV	8.20603	I	0.759722	5.897	14	Trans	TB1	162	0	XLOC_020725	0.31468	9.02448	19.6538	0.09271
20718	WBGene00015572	C07G1.6	C07G1.6	IV	8.2106	V	10.7406	5.885	JU1931	Trans	TB3	146	6	XLOC_020726	0.25522	9.13105	26.6463	0.09663
20720	WBGene00003839	ocr-2	T09A12.3	IV	8.22002	I	1.05426	5.225	JU1511	Trans		35	0	XLOC_020728	0.10683	0.01526	0.12757	0.09738
20721	WBGene00020372	T09A12.1,nhr-66	T09A12.1	IV	8.25904	I	1.0328	6.678	14	Trans	TB1	175	0	XLOC_020729	0.27951	1.95693	5.04445	0.09823
20728	WBGene00044509	K07H8.12	K07H8.12	IV	8.28243	III	7.74204	3.495	JU1511	Trans		16	0	XLOC_020736	0.07978	0.86444	9.97054	0.09901
20729	WBGene00019510	K07H8.10,K07H8.9	K07H8.10	IV	8.28952	X	16.9407	6.851	JU1941	Trans	TB6	134	1	XLOC_020737	0.44729	609.249	752.843	0.08972
20732	WBGene00018073	F35H10.10	F35H10.10	IV	8.31293	I	1.01181	6.207	14	Trans	TB1	159	0	XLOC_020740	0.2903	5.08356	12.4277	0.09452
20743	WBGene00017073	D2096.6	D2096.6	IV	8.36955	V	12.742	4.896	JU1931	Trans		197	0	XLOC_020751	0.00425	3.24639	761.292	0.09967
20744	WBGene00017074	D2096.7	D2096.7	IV	8.37762	I	0.759722	5.94	14	Trans	TB1	55	0	XLOC_020752	0.3691	2.92461	4.99893	0.09592
20745	WBGene00017075	D2096.8	D2096.8	IV	8.37931	X	17.5556	8.577	JU1941	Trans	TB6	29	7	XLOC_020753	0.43077	731.013	965.976	0.09777
20747	WBGene00017076	D2096.9	D2096.9	IV	8.38279	X	12.0339	6.329	JU1511	Trans		17	0	XLOC_020755	0.2061	5.80351	22.3558	0.0996
20748	WBGene00019792	D2096.10,D2096.11,M116.5	M116.5	IV	8.42106	I	1.14213	4.231	JU1511	Trans		43	0	XLOC_020756	0.37044	4.53906	7.71402	0.09039
20753	WBGene00020827	T26A8.4	T26A8.4	IV	8.43331	I	0.451302	6.733	JU1511	Trans	TB2	101	0	XLOC_020761	0.24959	2.6329	7.91585	0.10437
20755	WBGene00020139	T01B11.2	T01B11.2	IV	8.45176	III	12.3974	5.504	13	Trans		1	32	XLOC_020763	0.34335	49.3656	94.4106	0.09268
20757	WBGene00020140	ant-1.4	T01B11.4	IV	8.46029	X	14.6909	5.617	JU1941	Trans	TB5	143	12	XLOC_020765	0.39518	114.955	175.938	0.09045
20758	WBGene00006220	T01B11.5	T01B11.5	IV	8.46381	V	1.02243	3.422	14	Trans		7	0	XLOC_020766	0.00566	0.01133	1.99128	0.09484
20759	WBGene00003837	oat-1	T01B11.7	IV	8.47275	I	11.7344	5.129	JU1941	Trans		61	0	XLOC_020767	0.12961	0.48009	3.22391	0.08991
20761	WBGene00016182	C28C12.12	C28C12.12	IV	8.49637	X	17.009	6.808	JU1941	Trans	TB6	154	0	XLOC_020769	0.42963	5.12524	6.80413	0.09755
20762	WBGene00001566	acdh-13	C28C12.9	IV	8.49886	I	1.04813	9.757	14	Trans	TB1	43	0	XLOC_020770	0.21597	2.0477	7.43352	0.09457
20764	WBGene00006450	tag-77	C28C12.10	IV	8.51322	I	1.60646	7.424	14	Trans	TB1	147	0	XLOC_020772	0.27028	0.60361	1.62969	0.09195
20765	WBGene00022007	Y59H11AM.3	NA	IV	8.56458	V	10.7406	6.302	JU1931	Trans	TB3	131	7	XLOC_020773	0.25345	11.523	33.9415	0.09931
20770	WBGene00022012	Y59H11AR.4,Y59H11AR.8	Y59H11AR.4	IV	8.60074	X	17.009	5.194	JU1941	Trans		162	0	XLOC_020778	0.19765	0.2565	1.04129	0.09746
20772	WBGene00018336	F42A9.7	F42A9.7	IV	8.61712	V	10.7406	5.902	JU1931	Trans	TB3	114	0	XLOC_020780	0.30263	27.787	64.0305	0.09516
20773	WBGene00018337	F42A9.8	F42A9.8	IV	8.61951	III	1.1725	3.511	JU1941	Trans		14	0	XLOC_020781	0.01006	0.08548	8.40963	0.09772
20777	WBGene00016768	cyp-33E1	C49C8.4	IV	8.64854	III	6.95903	6.985	13	Trans		78	0	XLOC_020785	0.23393	0.69305	2.26955	0.0942
20778	WBGene00016769	21ur-14779,C49C8.5	C49C8.5	IV	8.65416	V	0.595128	5.356	JU1931	Trans		37	5	XLOC_020786	0.21139	5.46331	20.3812	0.09045
20781	WBGene00017237	pole-2	F08B4.5	IV	8.6866	I	0.006313	5.873	14	Trans		113	0	XLOC_020789	0.33641	1.27354	2.51209	0.09263
20782	WBGene00017238	F08B4.7	F08B4.7	IV	8.6878	IV	1.49083	3.257	JU1926	Trans		26	19	XLOC_020790	0.00598	0.69266	115.08	0.09871
20783	WBGene00002028	hst-1	F08B4.6	IV	8.69151	I	1.01181	9.152	14	Trans	TB1	147	0	XLOC_020791	0.25762	0.21304	0.61391	0.09841
20790	WBGene00009010	F21D5.5	F21D5.5	IV	8.73938	I	0.82474	4.939	14	Trans		95	0	XLOC_020798	0.14689	0.45748	2.65688	0.09005
20791	WBGene00009013	F21D5.8	F21D5.8	IV	8.74001	III	0.695586	5.281	JU1941	Trans		7	0	XLOC_020799	0.17484	48.6124	229.428	0.09106
20792	WBGene00009012	F21D5.6,F21D5.7	F21D5.7	IV	8.74396	I	1.01181	7.602	14	Trans	TB1	144	0	XLOC_020800	0.31638	33.9425	73.3404	0.09515
20794	WBGene00002222	F20C5.3,klp-11	F20C5.2	IV	8.76213	I	1.6494	3.967	JU1511	Trans		132	0	XLOC_020802	0.20116	18.8383	74.809	0.08731
20795	WBGene00008970	F20C5.5	F20C5.5	IV	8.77011	II	15.2684	4.165	JU1926	Trans		92	0	XLOC_020803	0.10967	0.00365	0.02965	0.09961
20797	WBGene00008971	F20C5.6	F20C5.6	IV	8.77345	III	12.3974	2.995	13	Trans		10	0	XLOC_020805	0.03236	0.00574	0.17169	0.09072
20798	WBGene00007900	C33D9.5,C33D9.6,C33D9.9	C33D9.6	IV	8.78175	X	12.1302	4.575	JU1511	Trans		57	0	XLOC_020806	0.21728	0.25129	0.90523	0.09401
20800	WBGene00194651	C33D9.8	C33D9.8	IV	8.78664	IV	17.2872	2.589	13	Trans		15	1	XLOC_020808	0.00855	0.00302	0.3499	0.09551
20803	WBGene00007898	C33D9.3	C33D9.3	IV	8.79631	III	12.3974	4.781	13	Trans		10	2	XLOC_020811	0.04099	0.39847	9.32211	0.0974
20806	WBGene00001366	exc-5	C33D9.1	IV	8.80484	I	1.01181	5.13	14	Trans		46	0	XLOC_020814	0.05095	0.04395	0.8187	0.09512
20807	WBGene00000691	col-117	T28C6.4	IV	8.82416	X	17.009	5.865	JU1941	Trans	TB6	0	103	XLOC_020815	0.15768	34872.1	186290	0.09496
20808	WBGene00012122	T28C6.8	T28C6.8	IV	8.83074	I	0.759722	5.526	14	Trans	TB1	157	0	XLOC_020816	0.2869	6.09967	15.1609	0.09381
20809	WBGene00011707	T11B7.2	T11B7.2	IV	8.84607	III	11.0802	3.907	JU1931	Trans		71	12	XLOC_020817	0.14836	28.9355	166.105	0.10537
20810	WBGene00011708	T11B7.5	T11B7.5	IV	8.85606	V	13.3577	10.391	JU1941	Trans		13	50	XLOC_020818	0.47022	17.9286	20.1994	0.09245
20811	WBGene00007492	C09G9.1	C09G9.1	IV	8.86548	I	1.05436	7.727	14	Trans	TB1	48	1	XLOC_020819	0.33012	2.94024	5.96632	0.09001
20812	WBGene00007493	C09G9.2	C09G9.2	IV	8.86967	I	1.14351	7.464	JU1511	Trans	TB2	27	0	XLOC_020820	0.29177	2.3169	5.62406	0.0865
20814	WBGene00007496	npax-4	NA	IV	8.87988	V	6.32987	5.263	JU1931	Trans		16	3	XLOC_020822	0.17211	0.52923	2.54564	0.09701
20816	WBGene00007763	C27B7.6	C27B7.6	IV	8.90619	V	10.7406	7.327	JU1931	Trans	TB3	147	4	XLOC_020824	0.25154	1.18604	3.52907	0.09576
20817	WBGene00007765	C27B7.9	C27B7.9	IV	8.91611	I	1.07548	3.179	JU1511	Trans		25	2	XLOC_020825	0.04054	0.09561	2.26282	0.09295
20818	WBGene00004307	rap-1	C27B7.8	IV	8.91888	I	1.14351	6.424	JU1511	Trans	TB2	125	0	XLOC_020826	0.23281	14.7277	48.5326	0.09027
20821	WBGene00008363	D1046.2	D1046.2	IV	8.9261	I	0.68325	4.872	14	Trans		71	0	XLOC_020829	0.20554	0.3552	1.37295	0.09221
20826	WBGene00077749	D1046.7	NA	IV	8.9614	X	6.46149	10.957	JU1511	Trans		14	1	XLOC_020834	0.28746	1.86848	4.6314	0.09803
20827	WBGene00008273	21ur-13444,C53B4.3	C53B4.3	IV	8.97369	I	1.04813	8.28	14	Trans	TB1	97	0	XLOC_020835	0.2745	2.02237	5.3452	0.10996
20828	WBGene00000693	col-119	C53B4.5	IV	8.9798	X	3.40416	7.522	JU1511	Trans	TB4	52	30	XLOC_020836	0.0952	2518.99	23942.2	0.08811
20834	WBGene00006852	unc-129	C53D6.2	IV	9.0054	III	5.48487	4.029	14	Trans		30	0	XLOC_020842	0.15956	0.5714	3.0096	0.09589
20836	WBGene00008281	C53D6.4	C53D6.4	IV	9.0214	I	1.0328	6.066	14	Trans	TB1	139	0	XLOC_020844	0.18195	0.61377	2.7596	0.09412
20838	WBGene00008283	C53D6.6	C53D6.6	IV	9.03264	I	1.01181	5.472	14	Trans	TB1	6	0	XLOC_020846	0.01036	0.00139	0.13323	0.09112
20839	WBGene00023424	C53D6.10	C53D6.10	IV	9.03457	V	10.7406	5.988	JU1931	Trans	TB3	138	2	XLOC_020847	0.23679	32.4253	104.514	0.09572
20840	WBGene00008284	C53D6.7	C53D6.7	IV	9.03726	X	11.2203	8.402	JU1511	Trans		84	0	XLOC_020848	0.25607	2.71532	7.88866	0.097
20841	WBGene00013516	Y73F4A.3	Y73F4A.3	IV	9.04048	I	12.5281	4.45	JU1941	Trans		12	2	XLOC_020849	0.23454	4.65246	15.1838	0.08548
20842	WBGene00013515	Y73F4A.2	Y73F4A.2	IV	9.04333	III	4.54472	4.944	14	Trans		26	30	XLOC_020850	0.17781	44.5067	205.797	0.09701
20843	WBGene00013514	Y73F4A.1	Y73F4A.1	IV	9.04534	I	8.80374	3.425	JU1511	Trans		46	0	XLOC_020851	0.19125	3.28451	13.8894	0.09889
20845	WBGene00013881	ZC410.3	ZC410.3	IV	9.07876	X	17.009	8.004	JU1941	Trans	TB6	121	0	XLOC_020853	0.38835	2.3851	3.75646	0.09279
20846	WBGene00003066	lpl-1	ZC410.7	IV	9.09447	I	0.574433	3.87	14	Trans		21	0	XLOC_020854	0.10975	3.09063	25.0691	0.09603
20847	WBGene00007223	C01F6.9,icl-1	C01F6.9	IV	9.09622	IV	1.12189	4.144	JU1941	Trans		111	0	XLOC_020855	0.02964	45.4461	1487.64	0.09559
20848	WBGene00000374	C01F6.3	C01F6.3	IV	9.10504	I	9.63477	8.519	JU1941	Trans		8	1	XLOC_020856	0.3638	1.7093	2.9891	0.092
20857	WBGene00000906	daf-10	F23B2.4	IV	9.1462	III	5.31203	3.867	JU1511	Trans		50	0	XLOC_020865	0.1816	0.00182	0.00819	0.09795
20859	WBGene00009078	rpb-12	F23B2.13	IV	9.14746	V	18.1371	4.295	14	Trans		40	21	XLOC_020867	0.2078	36.6325	139.658	0.0935
20861	WBGene00003958	pcp-3	F23B2.11	IV	9.15991	V	1.19702	3.87	JU1941	Trans		15	0	XLOC_020869	0.04959	7.15695	137.151	0.09883
20863	WBGene00003957	pcp-2	F23B2.12	IV	9.16512	I	0.69823	6.626	14	Trans	TB1	90	0	XLOC_020871	0.31299	1.81089	3.97481	0.09733
20868	WBGene00012426	Y11D7A.1	Y11D7A.1	IV	9.23677	I	11.5402	5.388	JU1941	Trans		0	14	XLOC_020876	0.0527	0.0056	0.10061	0.08846
20870	WBGene00012429	Y11D7A.5	Y11D7A.5	IV	9.24551	I	1.70247	4.972	14	Trans		50	0	XLOC_020878	0.12382	24.1163	170.66	0.09771
20871	WBGene00012433	Y11D7A.9	Y11D7A.9	IV	9.25611	I	1.70247	5.272	14	Trans		177	0	XLOC_020879	0.33077	72.0019	145.678	0.09878
20872	WBGene00012434	Y11D7A.10	Y11D7A.10	IV	9.25976	IV	11.3154	65.45	13	Trans		39	8	XLOC_020880	0.975	29083.2	745.601	0.09323
20873	WBGene00012435	col-120,flh-1	Y11D7A.12	IV	9.26425	II	12.7752	4.89	JU1511	Trans		163	5	XLOC_020881	0.19319	8576.78	35818.8	0.09735
20880	WBGene00009876	21ur-10213,F49C12.6,F49C12.7	F49C12.6	IV	9.31291	I	1.70247	5.275	14	Trans		194	0	XLOC_020888	0.20349	4.86354	19.0376	0.09392
20881	WBGene00009878	F49C12.9	F49C12.9	IV	9.31618	I	0.379451	7.41	14	Trans	TB1	98	0	XLOC_020889	0.33701	4.64903	9.14607	0.09135
20882	WBGene00009879	F49C12.10	F49C12.10	IV	9.31927	II	12.6414	4.317	JU1511	Trans		78	0	XLOC_020890	0.0945	0.07263	0.6959	0.09488
20883	WBGene00009881	F49C12.12	F49C12.12	IV	9.32138	III	3.35794	6.138	14	Trans		0	0	XLOC_020891	0.14241	125.531	755.949	0.09007
20884	WBGene00009883	F49C12.14	F49C12.14	IV	9.32409	X	5.5167	12.945	12	Trans		124	0	XLOC_020892	0.39271	5.17682	8.00555	0.09529
20885	WBGene00011856	T20D3.2	T20D3.2	IV	9.3325	I	1.05408	5.532	14	Trans	TB1	47	0	XLOC_020893	0.26675	428.943	1179.08	0.09384
20886	WBGene00011857	T20D3.3	T20D3.3	IV	9.33653	I	1.01181	5.306	14	Trans		54	0	XLOC_020894	0.16346	13.5324	69.2527	0.09321
20888	WBGene00011859	T20D3.6	T20D3.6	IV	9.33929	III	12.7077	5.334	JU1941	Trans		2	5	XLOC_020896	0.14673	7.65158	44.4961	0.09747
20889	WBGene00006931	vps-26	T20D3.7	IV	9.34177	I	0.832674	7.305	14	Trans	TB1	129	0	XLOC_020897	0.27574	2.75013	7.22344	0.09672
20890	WBGene00007505	C10C5.1,T20D3.11,T20D3.8	C10C5.1	IV	9.36652	I	1.0328	10.203	14	Trans	TB1	147	0	XLOC_020898	0.61096	30.9918	19.7346	0.0951
20892	WBGene00000695	col-121	F56D5.1	IV	9.3962	I	0.82474	11.298	14	Trans	TB1	166	0	XLOC_020900	0.3559	0.22821	0.41302	0.09499
20893	WBGene00010147	F56D5.2	F56D5.2	IV	9.40165	V	10.7406	6.376	JU1931	Trans	TB3	158	1	XLOC_020901	0.32635	1.52234	3.14239	0.09384
20894	WBGene00014772	F56D5.4	F56D5.4	IV	9.40565	I	11.6102	7.32	JU1941	Trans		15	0	XLOC_020902	0.24411	8.71385	26.9825	0.09893
20899	WBGene00010317	idh-1	F59B8.2	IV	9.44093	V	0.127692	4.314	JU1941	Trans		8	135	XLOC_020907	0.06841	190.944	2600.35	0.09906
20900	WBGene00009544	F38E11.9	F38E11.9	IV	9.4445	III	2.84836	3.917	14	Trans		30	0	XLOC_020908	0.0204	0.02846	1.36691	0.0962
20901	WBGene00002012	F38E11.24,hsp-12.3	F38E11.1	IV	9.44554	V	2.66708	6.689	JU1931	Trans		60	23	XLOC_020909	0.35483	21.3061	38.7394	0.093
20903	WBGene00044248	F38E11.13,cutl-17	F38E11.13	IV	9.4577	I	11.6812	2.938	JU1941	Trans		4	0	XLOC_020911	0.08586	0.02306	0.24548	0.09682
20906	WBGene00009543	F38E11.6	F38E11.6	IV	9.4675	I	0.82474	9.455	14	Trans	TB1	128	0	XLOC_020914	0.39842	50.6184	76.4305	0.09221
20910	WBGene00006949	wrt-3	F38E11.7	IV	9.47733	III	5.47976	5.155	14	Trans		3	0	XLOC_020918	0.16299	1.5163	7.78692	0.096
20916	WBGene00007888	ttr-9	C33A12.15	IV	9.50631	V	10.7406	5.638	JU1931	Trans	TB3	127	0	XLOC_020924	0.27577	7.34528	19.2904	0.09464
20917	WBGene00007886	21ur-14079,C33A12.7	C33A12.7	IV	9.50876	III	5.47976	10.334	14	Trans		12	0	XLOC_020925	0.16736	0.31843	1.58422	0.09643
20918	WBGene00007883	C33A12.4	C33A12.4	IV	9.51058	III	12.7077	4.066	JU1941	Trans		21	2	XLOC_020926	0.14129	2.68745	16.3333	0.08982
20919	WBGene00007882	C33A12.3,smy-2	C33A12.3	IV	9.51299	I	1.05408	7.448	14	Trans	TB1	123	2	XLOC_020927	0.31321	5.37562	11.7876	0.08686
20921	WBGene00007881	nlp-35	C33A12.2	IV	9.52199	III	4.54406	6.083	JU1941	Trans		62	6	XLOC_020929	0.23265	5.52848	18.2345	0.08762
20923	WBGene00007880	C33A12.1	C33A12.1	IV	9.52529	I	0.451302	4.871	JU1511	Trans		4	57	XLOC_020931	0.20014	109.098	436.003	0.0916
20926	WBGene00010175	F56H11.2	F56H11.2	IV	9.53336	I	14.4055	4.189	JU1511	Trans		11	1	XLOC_020934	0.11547	0.84251	6.45407	0.09353
20931	WBGene00011454	T05A1.3	T05A1.3	IV	9.56659	X	16.2921	4.247	14	Trans		34	0	XLOC_020939	0.14	0.01783	0.10954	0.09567
20934	WBGene00003808	npr-2	T05A1.1	IV	9.58611	X	3.40416	4.831	JU1511	Trans		114	0	XLOC_020942	0.11727	0.13117	0.98737	0.09685
20936	WBGene00009186	F27C8.6	F27C8.6	IV	9.58965	X	17.009	6.817	JU1941	Trans	TB6	130	0	XLOC_020944	0.26591	23.6887	65.3975	0.11441
20937	WBGene00009185	F27C8.5	F27C8.5	IV	9.59251	X	14.6909	5.994	JU1941	Trans	TB5	145	4	XLOC_020945	0.28159	6.3949	16.315	0.09371
20939	WBGene00000002	aat-1	F27C8.1	IV	9.60168	X	15.7528	9.107	JU1941	Trans	TB6	132	0	XLOC_020947	0.3703	1.14302	1.94375	0.09838
20943	WBGene00185095	W09C2.7	NA	IV	9.62236	IV	3.6051	3.914	JU1926	Trans		1	17	XLOC_020951	0.09247	1.24786	12.2465	0.09585
20947	WBGene00003151	mca-1	W09C2.3	IV	9.63502	III	2.43081	5.957	14	Trans		165	0	XLOC_020955	0.14492	1.03	6.07739	0.09476
20949	WBGene00000953	del-2	F58G6.6	IV	9.64199	I	1.55051	2.665	14	Trans		101	0	XLOC_020957	0.00457	0.00035	0.0769	0.09197
20950	WBGene00010272	amph-1	F58G6.1	IV	9.64786	I	1.01181	6.86	14	Trans	TB1	92	1	XLOC_020958	0.29352	2.6067	6.27397	0.09177
20952	WBGene00003627	nhr-34	F58G6.5	IV	9.67566	I	0.314249	4.338	14	Trans		114	0	XLOC_020960	0.0854	0.18661	1.99851	0.09585
20956	WBGene00002090	htas-1,ins-7	ZK1251.2	IV	9.68353	I	0.68325	4.651	14	Trans		160	0	XLOC_020964	0.23341	94.322	309.786	0.0884
20957	WBGene00014996	ZK1251.5	ZK1251.5	IV	9.68819	V	9.30838	5.682	JU1931	Trans		144	5	XLOC_020965	0.45925	14.1817	16.6984	0.09673
20958	WBGene00014243	dcaf-1	ZK1251.9	IV	9.70672	V	16.9603	4.838	14	Trans		52	9	XLOC_020966	0.25335	3.20486	9.44488	0.09748
20959	WBGene00010485	ant-1.3	K01H12.2	IV	9.70928	X	14.6909	5.378	JU1941	Trans	TB5	152	5	XLOC_020967	0.26056	127.435	361.644	0.0983
20961	WBGene00000509	cka-1	C28D4.2	IV	9.7376	I	1.05436	6.679	14	Trans	TB1	165	0	XLOC_020969	0.30201	3.00368	6.94207	0.09265
20962	WBGene00001607	gln-6	C28D4.3	IV	9.74135	X	16.6006	4.954	JU1941	Trans		124	9	XLOC_020970	0.25109	48.6386	145.075	0.09389
20963	WBGene00007794	C28D4.4,C28D4.5,C28D4.7,C28D4.8	C28D4.7	IV	9.74842	V	10.7406	5.871	JU1931	Trans	TB3	139	1	XLOC_020971	0.26322	71.6909	200.673	0.09072
20969	WBGene00003466	msp-79	T13F2.10	IV	9.76717	V	10.7406	6.629	JU1931	Trans	TB3	151	3	XLOC_020977	0.29577	1869.01	4450.22	0.08383
20970	WBGene00011747	sna-2	T13F2.7	IV	9.7782	X	17.009	7.607	JU1941	Trans	TB6	127	0	XLOC_020978	0.37573	3.45028	5.7327	0.10144
20971	WBGene00011746	21ur-10119,sre-4	T13F2.5	IV	9.78467	I	1.71538	3.519	14	Trans		24	1	XLOC_020979	0.04829	0.00629	0.12399	0.09718
20974	WBGene00011743	T13F2.2,pis-1	T13F2.2	IV	9.79734	IV	1.17818	5.688	JU1941	Trans		36	0	XLOC_020982	0.01391	2.98425	211.57	0.08711
20975	WBGene00012340	dct-15	W08D2.3	IV	9.81071	III	1.07876	2.731	13	Trans		0	0	XLOC_020983	0.10286	0.00465	0.04059	0.0973
20976	WBGene00001188	egl-20	W08D2.1	IV	9.81551	IV	15.2724	2.546	JU1511	Trans		87	0	XLOC_020984	0.09211	0.05864	0.57797	0.09238
20978	WBGene00012341	catp-6	W08D2.5	IV	9.82475	I	1.01181	9.314	14	Trans	TB1	88	0	XLOC_020986	0.31466	3.61404	7.87134	0.09044
20981	WBGene00003467	W08D2.9,msp-81	K07F5.1	IV	9.83643	V	10.7406	6.433	JU1931	Trans	TB3	148	2	XLOC_020989	0.33451	27956.6	55619.2	0.09599
20982	WBGene00002206	kin-24	K07F5.4	IV	9.84105	X	14.2155	5.635	JU1941	Trans	TB5	144	7	XLOC_020990	0.37709	2.32606	3.8424	0.09198
20983	WBGene00010634	K07F5.6	K07F5.6	IV	9.84665	V	10.7406	4.75	JU1931	Trans		126	1	XLOC_020991	0.22135	1.0638	3.74227	0.0899
20985	WBGene00010636	K07F5.8	K07F5.8	IV	9.8497	X	3.40416	5.752	JU1511	Trans	TB4	136	6	XLOC_020993	0.40681	1.66607	2.42936	0.09493
20986	WBGene00006039	ssp-10	K07F5.9	IV	9.85105	V	10.7406	5.814	JU1931	Trans	TB3	133	4	XLOC_020994	0.24013	956.547	3026.86	0.09464
20988	WBGene00009320	F32B6.3	F32B6.3	IV	9.8844	I	1.01181	7.236	14	Trans	TB1	73	0	XLOC_020996	0.3332	0.62985	1.26046	0.09477
20991	WBGene00009321	F32B6.4	F32B6.4	IV	9.89201	V	10.7406	7.155	JU1931	Trans	TB3	143	4	XLOC_020999	0.30264	60.744	139.971	0.09321
20992	WBGene00006056	sss-1	F32B6.5	IV	9.89373	V	10.7406	6.547	JU1931	Trans	TB3	131	5	XLOC_021000	0.31199	750.977	1656.11	0.09522
21006	WBGene00001113	dur-1	F25H8.5	IV	9.9282	III	12.3974	4.965	13	Trans		4	55	XLOC_021014	0.02589	7.03967	264.893	0.09515
21007	WBGene00009131	F25H8.1	F25H8.1	IV	9.93219	I	0.82474	7.934	14	Trans	TB1	10	0	XLOC_021015	0.19776	1.34014	5.43659	0.08747
21008	WBGene00001650	21ur-14873,gon-1	F25H8.3	IV	9.95341	I	1.25856	4.191	14	Trans		151	2	XLOC_021016	0.08657	0.13152	1.38778	0.09382
21015	WBGene00002193	kin-5	T13H10.1	IV	9.96916	V	10.7406	6.405	JU1931	Trans	TB3	144	6	XLOC_021023	0.33584	4.92931	9.74831	0.09551
21016	WBGene00008155	C47E12.12	C47E12.12	IV	9.97263	IV	1.05891	4.897	13	Trans		87	3	XLOC_021024	0.20194	3.35069	13.2417	0.09787
21019	WBGene00000964	C47E12.7	C47E12.7	IV	9.98226	I	2.57595	4.569	JU1511	Trans		15	0	XLOC_021027	0.23546	3.74201	12.1506	0.09841
21022	WBGene00006699	uba-1	C47E12.5	IV	9.99501	X	16.6006	8.8	JU1941	Trans	TB6	107	0	XLOC_021030	0.41199	35.8286	51.136	0.09612
21023	WBGene00008149	pyp-1	C47E12.4	IV	9.9989	X	16.3834	7.973	JU1941	Trans	TB6	62	7	XLOC_021031	0.4155	98.8945	139.118	0.09308
21024	WBGene00008148	C47E12.2,C47E12.3	C47E12.3	IV	10.0037	I	1.0328	9.094	14	Trans	TB1	160	0	XLOC_021032	0.3772	8.60338	14.2053	0.09296
21027	WBGene00009679	F44D12.2	F44D12.2	IV	10.0165	X	16.2921	4.797	14	Trans		8	0	XLOC_021035	0.17053	0.23422	1.1393	0.0784
21029	WBGene00009680	msd-1	NA	IV	10.0227	V	10.7406	6.337	JU1931	Trans	TB3	144	4	XLOC_021037	0.21526	1092.26	3981.87	0.09224
21030	WBGene00009681	F44D12.4	F44D12.4	IV	10.0276	V	10.7406	6.338	JU1931	Trans	TB3	144	5	XLOC_021038	0.30744	948.893	2137.54	0.09654
21033	WBGene00011424	dhs-31	T04B2.6	IV	10.0409	I	3.88813	4.093	JU1931	Trans		28	6	XLOC_021041	0.09235	0.01399	0.13746	0.09739
21038	WBGene00011425	21ur-13645,T04B2.7	T04B2.7	IV	10.0562	X	16.6006	5.096	JU1941	Trans		89	1	XLOC_021046	0.21788	0.78791	2.82829	0.09671
21039	WBGene00011423	T04B2.5	T04B2.5	IV	10.0628	I	1.05408	8.363	14	Trans	TB1	130	0	XLOC_021047	0.44257	8.52948	10.7432	0.09255
21042	WBGene00012169	W01B6.2	W01B6.2	IV	10.0753	V	10.7406	6.194	JU1931	Trans	TB3	134	2	XLOC_021050	0.27273	20.684	55.1578	0.09463
21047	WBGene00007304	ttr-39	C04G2.1	IV	10.0899	X	10.0011	4.523	JU1511	Trans		47	1	XLOC_021055	0.1962	0.66212	2.71264	0.09796
21048	WBGene00007306	C04G2.5	C04G2.5	IV	10.0952	IV	0.580992	5.583	13	Trans		131	2	XLOC_021056	0.34427	8.13405	15.4928	0.09564
21049	WBGene00007307	C04G2.8,egl-38	C04G2.8	IV	10.1116	V	10.7406	5.545	JU1931	Trans	TB3	145	6	XLOC_021057	0.23042	1673.06	5587.92	0.09395
21050	WBGene00010677	C04G2.11,K08F4.1,K08F4.2	K08F4.2	IV	10.1289	I	1.04813	6.699	14	Trans	TB1	82	0	XLOC_021058	0.32375	41.4307	86.5414	0.08997
21052	WBGene00010679	K08F4.5	K08F4.5	IV	10.1359	V	10.7406	6.742	JU1931	Trans	TB3	150	4	XLOC_021060	0.27708	42.233	110.19	0.09782
21053	WBGene00001751	gst-2,gst-3	K08F4.11	IV	10.1421	V	17.5705	2.86	14	Trans		1	0	XLOC_021061	0.03743	0.04213	1.08339	0.09234
21054	WBGene00003434	msp-38	K08F4.8	IV	10.1438	V	10.7406	6.539	JU1931	Trans	TB3	148	5	XLOC_021062	0.20794	498.999	1900.77	0.09443
21056	WBGene00011777	T14G10.7,T14G10.8	T14G10.8	IV	10.149	V	10.7406	4.577	JU1931	Trans		156	1	XLOC_021064	0.38416	123.073	197.3	0.09513
21057	WBGene00006638	tsp-12	T14G10.6	IV	10.1506	I	0.006313	5.481	14	Trans		148	0	XLOC_021065	0.25695	3.10664	8.98363	0.09563
21058	WBGene00004254	K04D7.9,pxf-1	T14G10.2	IV	10.1746	X	16.6006	6.773	JU1941	Trans	TB6	157	0	XLOC_021066	0.34873	1.03551	1.93386	0.09663
21060	WBGene00001794	K04D7.4	K04D7.4	IV	10.1944	III	7.26812	4.341	14	Trans		39	0	XLOC_021068	0.11314	0.0068	0.05331	0.09456
21064	WBGene00007696	C24F3.7,K04D7.6,abt-1,qns-1,tram-1	C24F3.1	IV	10.2222	I	1.01644	7.323	JU1511	Trans	TB2	85	0	XLOC_021072	0.43323	214.239	280.278	0.09
21065	WBGene00008509	F01G10.6	F01G10.6	IV	10.2276	II	14.7092	3.665	JU1926	Trans		41	1	XLOC_021073	0.08039	0.15146	1.73255	0.08848
21066	WBGene00008508	F01G10.5	F01G10.5	IV	10.231	X	14.6909	6.381	JU1941	Trans	TB5	135	7	XLOC_021074	0.40181	1.89437	2.82023	0.09241
21069	WBGene00001158	ech-9	F01G10.3	IV	10.2353	V	20.7425	7.574	JU1941	Trans		5	17	XLOC_021077	0.38037	0.4456	0.72588	0.09545
21070	WBGene00001157	ech-8,lipl-7	F01G10.2	IV	10.2418	I	0.82474	6.701	14	Trans	TB1	55	0	XLOC_021078	0.20247	2.04832	8.06822	0.09927
21071	WBGene00008511	F01G10.9	F01G10.9	IV	10.2596	X	16.6226	7.351	JU1941	Trans	TB6	6	62	XLOC_021079	0.19527	7.8123	32.1964	0.09058
21072	WBGene00012781	nspd-7	Y43C5A.1	IV	10.2692	V	10.7406	6.194	JU1931	Trans	TB3	139	7	XLOC_021080	0.26447	2037.48	5666.52	0.08555
21073	WBGene00006568	rad-51,thk-1	Y43C5A.5	IV	10.2842	I	1.01181	5.669	14	Trans	TB1	187	0	XLOC_021081	0.16129	3.86045	20.0746	0.09525
21074	WBGene00011176	R09E10.6	R09E10.6	IV	10.2941	V	10.7406	6.058	JU1931	Trans	TB3	142	4	XLOC_021082	0.30066	1628.4	3787.69	0.08897
21076	WBGene00011175	R09E10.5	R09E10.5	IV	10.3023	I	1.70247	4.821	14	Trans		87	0	XLOC_021084	0.12841	0.00644	0.04369	0.09409
21079	WBGene00011173	acs-18	R09E10.3	IV	10.3136	V	10.7406	6.692	JU1931	Trans	TB3	146	5	XLOC_021087	0.36106	7.72424	13.6689	0.09652
21084	WBGene00011171	R09E10.1	R09E10.1	IV	10.3233	V	10.7406	5.739	JU1931	Trans	TB3	155	3	XLOC_021092	0.33924	4.99413	9.72753	0.08993
21085	WBGene00006779	unc-43	K11E8.1	IV	10.3502	I	1.04813	8.453	14	Trans	TB1	124	0	XLOC_021093	0.26314	47.484	132.966	0.09213
21086	WBGene00012785	Y43C5B.2	Y43C5B.2	IV	10.3525	I	12.1678	6.172	JU1941	Trans		71	1	XLOC_021094	0.26737	1.80928	4.95776	0.09548
21087	WBGene00011236	R11A8.1	R11A8.1	IV	10.3574	I	1.05408	5.254	14	Trans		91	0	XLOC_021095	0.5632	1.27608	0.98969	0.09966
21088	WBGene00004800	R11A8.5,sir-2.1	R11A8.4	IV	10.3678	I	1.01181	8.676	14	Trans	TB1	62	0	XLOC_021096	0.40743	29.6829	43.1705	0.08914
21089	WBGene00002152	R11A8.8	R11A8.8	IV	10.3746	X	16.6006	5.573	JU1941	Trans	TB6	121	3	XLOC_021097	0.27486	2.62376	6.92208	0.09224
21090	WBGene00004972	spe-26	R10H10.2	IV	10.3919	V	10.7406	6.836	JU1931	Trans	TB3	147	2	XLOC_021098	0.2684	5.09879	13.8983	0.09191
21092	WBGene00011223	R10H10.4	R10H10.4	IV	10.3949	X	5.23786	3.399	JU1511	Trans		89	11	XLOC_021100	0.11586	0.51505	3.93033	0.0939
21093	WBGene00011224	R10H10.6	R10H10.6	IV	10.4095	II	14.5523	4.39	JU1926	Trans		11	0	XLOC_021101	0.07596	0.94991	11.5562	0.09356
21094	WBGene00011225	R10H10.7	R10H10.7	IV	10.4139	I	0.006313	6.427	14	Trans		113	0	XLOC_021102	0.24503	0.23545	0.72545	0.09486
21095	WBGene00008733	F13B12.6	F13B12.6	IV	10.4179	X	16.6006	5.4	JU1941	Trans	TB6	188	0	XLOC_021103	0.20747	1.96759	7.51592	0.09067
21097	WBGene00008729	F13B12.1	F13B12.1	IV	10.4252	X	16.6006	7.331	JU1941	Trans	TB6	121	1	XLOC_021105	0.46893	12.8044	14.5011	0.08666
21099	WBGene00008730	F13B12.2	F13B12.2	IV	10.4291	I	1.01181	6.658	14	Trans	TB1	83	0	XLOC_021107	0.24984	0.13978	0.4197	0.09309
21100	WBGene00008732	F13B12.4	F13B12.4	IV	10.4499	V	14.5544	3.167	JU1931	Trans		190	0	XLOC_021108	0.00522	0.07757	14.7859	0.09072
21101	WBGene00008489	F01D4.8,srb-17	F01D4.7	IV	10.4572	II	2.7506	3.34	JU1511	Trans		12	5	XLOC_021109	0.06841	0.01938	0.26386	0.09058
21103	WBGene00003167	mec-3	F01D4.6	IV	10.4619	V	1.76508	2.701	13	Trans		11	1	XLOC_021111	0.09122	0.01466	0.14603	0.09101
21104	WBGene00008487	F01D4.3	F01D4.3	IV	10.4759	V	10.7406	6.907	JU1931	Trans	TB3	132	5	XLOC_021112	0.31267	0.65826	1.44707	0.09457
21105	WBGene00001189	egl-21	F01D4.4	IV	10.4818	I	5.36857	5.802	JU1941	Trans		80	0	XLOC_021113	0.1637	4.07428	20.8137	0.09482
21106	WBGene00008488	F01D4.5	F01D4.5	IV	10.4837	I	0.82474	6.75	14	Trans	TB1	111	0	XLOC_021114	0.10225	0.30528	2.68039	0.09407
21107	WBGene00006527	tax-6	C02F4.2	IV	10.5118	I	0.314249	6.614	14	Trans	TB1	179	0	XLOC_021115	0.05265	3.39066	61.0147	0.09889
21112	WBGene00007264	C02F4.4	C02F4.4	IV	10.5153	II	9.74277	8.949	JU1511	Trans		86	0	XLOC_021120	0.33689	21.2143	41.757	0.09444
21120	WBGene00011596	T07G12.5	T07G12.5	IV	10.5534	II	13.6109	2.789	JU1926	Trans		2	0	XLOC_021128	0.00814	0.00077	0.09327	0.0938
21124	WBGene00008072	C43F9.4,C43F9.5	C43F9.4	IV	10.5907	I	14.2085	5.492	JU1941	Trans		7	0	XLOC_021132	0.11607	0.0503	0.38308	0.09692
21128	WBGene00011182	R09H10.5	R09H10.5	IV	10.6288	I	1.05408	7.679	14	Trans	TB1	180	0	XLOC_021136	0.30233	10.5156	24.2662	0.09487
21129	WBGene00044977	F56C4.4	F56C4.4	IV	10.6312	III	7.74204	2.146	JU1511	Trans		47	1	XLOC_021137	0.05796	0.06984	1.13516	0.09386
21132	WBGene00010146	glb-19	F56C4.3	IV	10.6542	III	2.84836	3.654	14	Trans		24	0	XLOC_021140	0.13217	0.09298	0.61049	0.09417
21135	WBGene00001328	K08C7.4	K08C7.4	IV	10.6805	II	12.9209	4.271	JU1511	Trans		8	11	XLOC_021143	0.10183	0.02747	0.24233	0.09426
21136	WBGene00010648	K08C7.6	K08C7.6	IV	10.6859	V	17.7302	4.732	14	Trans		81	0	XLOC_021144	0.08589	0.60202	6.40739	0.09606
21138	WBGene00011291	R102.4,R102.5	R102.4	IV	10.6971	I	1.01644	8.138	JU1511	Trans	TB2	58	4	XLOC_021146	0.43818	37.8114	48.4803	0.09348
21140	WBGene00077714	R102.11,R102.6	R102.6	IV	10.7061	III	10.1186	4.715	13	Trans		100	4	XLOC_021148	0.01859	0.86486	45.6638	0.09653
21142	WBGene00013857	ZC168.3	ZC168.3	IV	10.7352	X	16.6006	5.625	JU1941	Trans	TB6	113	0	XLOC_021150	0.31154	3.55837	7.86361	0.09624
21143	WBGene00013858	ZC168.6	ZC168.6	IV	10.7386	V	10.7406	5.455	JU1931	Trans	TB3	130	6	XLOC_021151	0.21766	256.339	921.379	0.09511
21144	WBGene00012007	T25B9.1	T25B9.1	IV	10.7501	I	12.0308	4.017	JU1941	Trans		12	39	XLOC_021152	0.07066	1.20043	15.7881	0.09391
21145	WBGene00012008	T25B9.2	T25B9.2	IV	10.9558	V	10.7406	5.929	JU1931	Trans	TB3	99	1	XLOC_021153	0.36065	0.80501	1.42712	0.09495
21146	WBGene00012011	T25B9.5	T25B9.5	IV	10.7546	V	10.7406	5.991	JU1931	Trans	TB3	157	0	XLOC_021154	0.31246	0.64065	1.40966	0.09289
21147	WBGene00012010	T25B9.4	T25B9.4	IV	10.9419	V	10.7406	5.666	JU1931	Trans	TB3	151	2	XLOC_021155	0.28922	1.79507	4.41142	0.09714
21149	WBGene00012014	T25B9.8	T25B9.8	IV	10.7684	I	0.314249	4.335	14	Trans		104	0	XLOC_021157	0.03496	0.01965	0.54238	0.0977
21150	WBGene00012016	T25B9.10	T25B9.10	IV	10.774	I	0.114263	4.375	JU1511	Trans		158	0	XLOC_021158	0.14733	0.16708	0.96703	0.08609
21151	WBGene00007384	C06G8.1	C06G8.1	IV	10.7807	III	5.16187	3.022	14	Trans		197	0	XLOC_021159	0.02401	3.52272	143.213	0.09086
21152	WBGene00005085	21ur-12963,srd-7	C06G8.4	IV	10.7887	X	14.6909	5.759	JU1941	Trans	TB5	71	4	XLOC_021160	0.22238	0.22637	0.79154	0.09636
21156	WBGene00011258	R13.3	R13.3	IV	10.8322	X	17.5556	5.623	JU1941	Trans	TB6	45	1	XLOC_021164	0.26274	0.29643	0.8318	0.09382
21157	WBGene00011720	T11G6.5	T11G6.5	IV	10.843	III	9.10143	4.688	13	Trans		108	0	XLOC_021165	0.29872	3.58037	8.40526	0.09494
21159	WBGene00011719	21ur-15057,T11G6.4	T11G6.4	IV	10.8519	I	1.0328	7.261	14	Trans	TB1	51	0	XLOC_021167	0.29061	1.17354	2.86465	0.09846
21160	WBGene00011717	T11G6.2,T11G6.3	T11G6.2	IV	10.8585	I	1.01181	6.333	14	Trans	TB1	51	0	XLOC_021168	0.15165	1.00818	5.63981	0.09244
21161	WBGene00008760	F13E9.11	F13E9.11	IV	10.8691	III	4.77407	3.657	14	Trans		107	0	XLOC_021169	0.07793	0.06793	0.80377	0.09343
21162	WBGene00008761	F13E9.12	F13E9.12	IV	10.8746	V	10.7406	2.592	JU1931	Trans		7	1	XLOC_021170	0.09883	0.4641	4.23183	0.09953
21164	WBGene00008754	21ur-15023,F13E9.5	F13E9.5	IV	10.8843	V	10.7406	5.51	JU1931	Trans	TB3	150	3	XLOC_021172	0.23944	2.2953	7.29089	0.11844
21167	WBGene00045208	F13E9.15	F13E9.15	IV	10.8898	I	7.62815	7.538	JU1941	Trans		2	43	XLOC_021175	0.37909	31.6721	51.8767	0.08796
21172	WBGene00014008	ZK596.3,ZK596.5	ZK596.3	IV	10.9045	I	0.82474	5.253	14	Trans		77	0	XLOC_021180	0.14174	0.38338	2.32142	0.08654
21176	WBGene00001017	dnc-1	ZK593.5	IV	10.9338	I	0.730442	7.964	14	Trans	TB1	133	0	XLOC_021184	0.39579	4.23663	6.46747	0.0896
21177	WBGene00002981	lgg-2	ZK593.6	IV	10.9394	V	18.4653	4.085	14	Trans		179	0	XLOC_021185	0.13008	6.7262	44.9813	0.09738
21178	WBGene00013473	Y69E1A.1	Y69E1A.1	IV	10.9489	V	10.7406	6.867	JU1931	Trans	TB3	147	6	XLOC_021186	0.29683	226.648	536.915	0.09429
21179	WBGene00013477	Y69E1A.5	Y69E1A.5	IV	10.9577	IV	1.17818	7.933	JU1941	Trans		15	6	XLOC_021187	0.52598	119.467	107.664	0.09361
21185	WBGene00008774	F13H10.3,ndx-9	F13H10.3	IV	11.0161	I	1.05436	9.683	14	Trans	TB1	127	0	XLOC_021193	0.36477	9.82317	17.1068	0.09764
21186	WBGene00008775	F13H10.4	F13H10.4	IV	11.0219	I	1.0328	8.766	14	Trans	TB1	146	0	XLOC_021194	0.45219	3.88003	4.70051	0.09543
21189	WBGene00009493	F36H1.13,hrg-4	F36H1.5	IV	11.0362	X	15.1634	3.682	JU1941	Trans		8	0	XLOC_021197	0.17268	5.10943	24.4796	0.09309
21192	WBGene00012382	ttr-16	Y5F2A.1	IV	11.0641	III	7.33823	10.243	13	Trans		1	55	XLOC_021200	0.27563	4096.44	10765.8	0.09092
21193	WBGene00012383	ttr-17	Y5F2A.2	IV	11.0671	I	9.97643	6.675	JU1941	Trans		59	0	XLOC_021201	0.26156	145.84	411.733	0.09491
21194	WBGene00002344	Y5F2A.4,atg-7,let-70	M7.1	IV	11.0822	III	12.4156	6.036	JU1511	Trans		47	12	XLOC_021202	0.20989	441.74	1662.86	0.09702
21195	WBGene00000246	bcc-1	M7.3	IV	11.0931	II	12.6414	3.667	JU1511	Trans		7	37	XLOC_021203	0.0199	0.03003	1.47925	0.09763
21196	WBGene00010884	M7.8	M7.8	IV	11.0952	II	14.6498	2.916	JU1926	Trans		100	0	XLOC_021204	0.03898	0.07622	1.87939	0.09171
21197	WBGene00010887	M7.12	M7.12	IV	11.0978	X	14.3067	5.198	13	Trans		7	0	XLOC_021205	0.42846	1.81815	2.42526	0.08913
21202	WBGene00011484	T05E11.8	T05E11.8	IV	11.1079	I	10.2693	14.894	JU1941	Trans		12	12	XLOC_021210	0.47407	0.77193	0.85638	0.09429
21203	WBGene00011482	T05E11.6	T05E11.6	IV	11.11	V	17.7603	5.188	14	Trans		110	0	XLOC_021211	0.30328	3.34718	7.68949	0.08824
21204	WBGene00004474	rps-5	T05E11.1	IV	11.111	V	10.7406	4.678	JU1931	Trans		0	47	XLOC_021212	0.10941	12165.4	99026.7	0.09298
21206	WBGene00011481	imp-2	T05E11.5	IV	11.1345	X	17.009	7.346	JU1941	Trans	TB6	77	0	XLOC_021214	0.44754	73.3136	90.5023	0.09777
21207	WBGene00004985	spo-11	T05E11.4	IV	11.1248	X	17.009	6.45	JU1941	Trans	TB6	157	0	XLOC_021215	0.45894	3.18763	3.75807	0.08838
21208	WBGene00008502	F01G4.3	F01G4.3	IV	11.1423	I	1.0328	9.661	14	Trans	TB1	146	0	XLOC_021216	0.40814	0.93461	1.3553	0.09701
21209	WBGene00008505	F01G4.5,F01G4.6	F01G4.6	IV	11.1495	X	4.59813	4.771	JU1511	Trans		11	26	XLOC_021217	0.13833	576.237	3589.57	0.09656
21211	WBGene00007446	fbxb-9,mboa-4	C08F8.4	IV	11.1626	X	14.6909	5.88	JU1941	Trans	TB5	121	1	XLOC_021219	0.32907	5.64932	11.5181	0.0977
21212	WBGene00007448	C08F8.6	C08F8.6	IV	11.1649	V	10.7406	5.566	JU1931	Trans	TB3	154	7	XLOC_021220	0.2327	14.0765	46.4148	0.09876
21215	WBGene00007449	C08F8.9	C08F8.9	IV	11.1789	I	1.1806	4.687	JU1511	Trans		0	10	XLOC_021223	0.18568	363.273	1593.15	0.09063
21217	WBGene00011128	R07H5.8	R07H5.8	IV	11.211	III	12.3974	5.397	13	Trans		6	6	XLOC_021225	0.08357	189.561	2078.68	0.09195
21222	WBGene00007808	C29F4.2	C29F4.2	IV	11.2302	III	10.1856	3.725	13	Trans		67	0	XLOC_021230	0.19731	0.28972	1.17865	0.08785
21223	WBGene00007338	C05C12.6	C05C12.6	IV	11.2414	X	17.7111	3.863	JU1941	Trans		17	0	XLOC_021231	0.04404	0.01666	0.36157	0.09646
21226	WBGene00007336	C05C12.4	C05C12.4	IV	11.2484	I	0.82474	5.81	14	Trans	TB1	196	0	XLOC_021234	0.38237	37.4918	60.559	0.10619
21227	WBGene00001795	gtl-1	C05C12.3	IV	11.2595	I	1.05408	7.529	14	Trans	TB1	174	0	XLOC_021235	0.16417	0.31142	1.58554	0.09787
21228	WBGene00007337	C05C12.5	C05C12.5	IV	11.2612	V	10.7406	6.516	JU1931	Trans	TB3	160	2	XLOC_021236	0.21963	61.7447	219.382	0.09145
21229	WBGene00000701	col-127	F54D1.3	IV	11.2659	X	3.40416	6.187	JU1511	Trans	TB4	89	33	XLOC_021237	0.10535	67.0117	569.104	0.0952
21230	WBGene00003606	nhr-7	F54D1.4	IV	11.2712	III	5.47976	4.558	14	Trans		10	0	XLOC_021238	0.07271	0.07828	0.99831	0.09046
21233	WBGene00007114	B0035.16	B0035.16	IV	11.2969	I	1.70247	4.475	14	Trans		89	0	XLOC_021241	0.06842	0.03668	0.49939	0.09256
21234	WBGene00007113	B0035.15,B0035.19	B0035.15	IV	11.2988	III	0.731731	6.336	14	Trans		48	0	XLOC_021242	0.16099	2.85531	14.8807	0.09728
21235	WBGene00007112	B0035.13	B0035.13	IV	11.3067	I	1.70247	5.464	14	Trans	TB1	82	0	XLOC_021243	0.1223	9.47866	68.0228	0.09817
21236	WBGene00001020	dnj-2	B0035.2	IV	11.314	I	1.0328	7.045	14	Trans	TB1	91	0	XLOC_021244	0.45902	16.9719	20.0022	0.09502
21237	WBGene00007106	B0035.3	B0035.3	IV	11.3156	I	0.006313	6.63	14	Trans		112	0	XLOC_021245	0.47958	10.1075	10.9682	0.09084
21238	WBGene00001921	his-47	B0035.7	IV	11.3244	I	7.01327	4.609	JU1941	Trans		13	8	XLOC_021246	0.26424	0.62822	1.74925	0.09525
21239	WBGene00001920	his-46	NA	IV	11.3263	III	10.2421	4.266	13	Trans		9	5	XLOC_021247	0.13032	0.33161	2.21304	0.09441
21240	WBGene00007110	B0035.11	B0035.11	IV	11.3293	X	17.009	6.216	JU1941	Trans	TB6	64	5	XLOC_021248	0.34149	4.12387	7.95237	0.0905
21241	WBGene00007111	B0035.12	B0035.12	IV	11.3329	I	1.0328	7.317	14	Trans	TB1	168	0	XLOC_021249	0.51747	11.8657	11.0646	0.09323
21242	WBGene00010061	F54E12.2	F54E12.2	IV	11.3373	X	16.6006	6.337	JU1941	Trans	TB6	158	0	XLOC_021250	0.28597	5.8369	14.5743	0.09531
21243	WBGene00001929	his-55	F54E12.1	IV	11.3382	III	3.35794	6.862	14	Trans		65	39	XLOC_021251	0.26296	0.2963	0.83048	0.10721
21244	WBGene00001932	his-58	F54E12.4	IV	11.3401	III	4.58464	7.07	JU1941	Trans		60	2	XLOC_021252	0.5497	5.15227	4.22058	0.09599
21245	WBGene00002223	T01G1.4,klp-12	T01G1.1	IV	11.3651	I	1.05417	6.805	14	Trans	TB1	36	0	XLOC_021253	0.29671	21.7264	51.4987	0.09744
21248	WBGene00011338	sec-31	NA	IV	11.3718	I	0.832674	8.369	14	Trans	TB1	141	0	XLOC_021256	0.52653	6.73234	6.05401	0.09582
21252	WBGene00001940	his-66	H02I12.6	IV	11.4008	II	13.8385	8.293	JU1926	Trans		83	1	XLOC_021260	0.54415	5.11758	4.28711	0.09251
21253	WBGene00010353	H02I12.5	H02I12.5	IV	11.4033	X	12.8093	6.477	JU1941	Trans		98	7	XLOC_021261	0.2879	3.32748	8.23041	0.09395
21254	WBGene00001937	his-63	F22B3.2	IV	11.4069	III	1.55065	5.398	JU1941	Trans		6	3	XLOC_021262	0.23024	0.23659	0.79101	0.09268
21258	WBGene00009039	F22B3.8	F22B3.8	IV	11.4255	X	16.6006	5.871	JU1941	Trans	TB6	121	2	XLOC_021266	0.2781	0.75855	1.96908	0.08871
21265	WBGene00007512	C10C6.3	C10C6.3	IV	11.4652	V	10.7406	6.618	JU1931	Trans	TB3	147	4	XLOC_021273	0.27756	2.07255	5.3944	0.09926
21266	WBGene00007515	C10C6.7	C10C6.7	IV	11.468	I	0.759722	4.853	14	Trans		14	0	XLOC_021274	0.17149	0.16167	0.78107	0.09721
21267	WBGene00007514	C10C6.6,C10C6.8	C10C6.6	IV	11.4792	I	0.82474	6.136	14	Trans	TB1	60	0	XLOC_021275	0.15997	4.14167	21.7489	0.09639
21268	WBGene00003148	mbf-1	H21P03.1	IV	11.4808	III	12.6391	3.977	JU1511	Trans		16	3	XLOC_021276	0.10771	11.7134	97.0367	0.09272
21269	WBGene00004892	sms-1	H21P03.3	IV	11.5021	V	12.7053	4.559	JU1931	Trans		193	0	XLOC_021277	0.07195	0.58948	7.60341	0.09413
21273	WBGene00045319	M04B2.6,M04B2.8	M04B2.8	IV	11.5176	X	7.24781	3.602	JU1941	Trans		0	13	XLOC_021281	0.03128	0.29309	9.07797	0.09756
21274	WBGene00010847	M04B2.4	M04B2.4	IV	11.5227	I	1.01181	8.418	14	Trans	TB1	29	0	XLOC_021282	0.21582	0.82656	3.00331	0.09819
21277	WBGene00010849	F12F6.10,M04B2.7	M04B2.7	IV	11.5487	V	0.753971	2.496	14	Trans		80	0	XLOC_021285	0.01453	0.14904	10.1086	0.08956
21279	WBGene00000702	col-128	F12F6.9	IV	11.5519	I	0.747013	3.399	JU1511	Trans		0	135	XLOC_021287	0.0773	0.98596	11.7687	0.09291
21281	WBGene00008722	F12F6.7	F12F6.7	IV	11.5618	I	0.68325	6.159	14	Trans	TB1	162	0	XLOC_021289	0.39259	2.08846	3.23117	0.09849
21282	WBGene00004755	sec-24.1	F12F6.6	IV	11.5662	I	0.832674	8.954	14	Trans	TB1	163	0	XLOC_021290	0.48149	29.4386	31.7027	0.09586
21287	WBGene00004360	F12F6.2	F12F6.2	IV	11.5839	I	7.22059	3.336	JU1926	Trans		14	14	XLOC_021295	0.00756	0.02872	3.77278	0.08971
21288	WBGene00009588	F40F11.3,F40F11.4	F40F11.3	IV	11.5942	X	17.1518	4.768	14	Trans		93	0	XLOC_021296	0.08754	1.77217	18.4711	0.09576
21289	WBGene00012497	ragc-1	Y24F12A.2	IV	11.6049	X	16.9407	8.949	JU1941	Trans	TB6	101	0	XLOC_021297	0.52189	38.004	34.816	0.08971
21290	WBGene00012499	Y24F12A.4	NA	IV	11.6188	I	9.65487	5.375	JU1941	Trans		15	1	XLOC_021298	0.18818	0.03147	0.13576	0.09028
21292	WBGene00003093	lys-4	F58B3.1	IV	11.6231	I	1.18245	6.821	JU1511	Trans	TB2	123	21	XLOC_021300	0.17973	10346	47218	0.09512
21294	WBGene00003094	lys-5	F58B3.2	IV	11.6256	X	8.45195	5.558	JU1511	Trans		92	3	XLOC_021302	0.2112	2.07871	7.76371	0.09906
21295	WBGene00003095	lys-6	F58B3.3	IV	11.6279	X	9.23427	8.526	JU1511	Trans		114	2	XLOC_021303	0.26749	40.6124	111.213	0.09441
21296	WBGene00010231	F58B3.4	F58B3.4	IV	11.6318	I	1.01181	6.782	14	Trans	TB1	138	0	XLOC_021304	0.19265	2.47847	10.3869	0.09423
21297	NA	21ur-12575,mars-1	NA	IV	11.6355	I	0.9573	5.612	JU1511	Trans	TB2	21	3	XLOC_021305	0.23889	19.4034	61.8195	0.09721
21299	WBGene00014088	ZK809.8	ZK809.8	IV	11.6489	III	6.94236	3.383	JU1926	Trans		1	36	XLOC_021307	0.08366	339.672	3720.58	0.09421
21301	WBGene00006491	acl-3	ZK809.2	IV	11.652	I	0.82474	7.972	14	Trans	TB1	48	0	XLOC_021309	0.32934	2.74436	5.58858	0.09049
21302	WBGene00001320	ent-1	ZK809.4	IV	11.6554	III	11.8483	12.657	JU1511	Trans		60	3	XLOC_021310	0.51205	29.0723	27.704	0.09236
21303	WBGene00014077	ZK792.4	ZK792.4	IV	11.6829	X	11.2203	3.43	JU1511	Trans		36	0	XLOC_021311	0.04775	0.09575	1.90957	0.08993
21305	WBGene00014078	ZK792.5,let-60	ZK792.5	IV	11.6911	I	1.01181	8.822	14	Trans	TB1	95	0	XLOC_021313	0.39061	50.3144	78.4938	0.08823
21306	WBGene00001079	dpy-20	T22B3.1	IV	11.7011	I	1.70247	4.48	14	Trans		5	0	XLOC_021314	0.08302	0.32526	3.5927	0.09998
21307	WBGene00011911	T22B3.3	T22B3.3	IV	11.7042	V	10.7406	6.043	JU1931	Trans	TB3	143	4	XLOC_021315	0.31364	104.201	228.028	0.0947
21314	WBGene00045096	K01A6.4,K01A6.7	K01A6.7	IV	11.7404	V	18.0872	3.689	14	Trans		2	17	XLOC_021322	0.06298	0.05745	0.85474	0.09148
21319	WBGene00011723	T12A7.2	T12A7.2	IV	11.7611	II	10.8637	3.47	JU1511	Trans		92	7	XLOC_021327	0.02938	0.05197	1.71658	0.09615
21320	WBGene00011725	lips-5	T12A7.4	IV	11.7739	V	19.7452	4.148	JU1941	Trans		15	0	XLOC_021328	0.2645	0.19403	0.53955	0.09361
21323	WBGene00010350	H01G02.3	H01G02.3	IV	11.7926	V	17.7747	3.968	14	Trans		148	0	XLOC_021331	0.05563	0.06775	1.15011	0.09375
21327	WBGene00010348	H01G02.1,H01G02.4	H01G02.1	IV	11.8053	I	0.759722	3.579	14	Trans		178	0	XLOC_021335	0.03881	1.61473	39.995	0.0894
21330	WBGene00003920	M117.12,par-5	M117.2	IV	11.8237	X	5.76215	5.971	JU1511	Trans		29	1	XLOC_021338	0.24057	309.265	976.27	0.09075
21331	WBGene00044253	M117.6,M117.8	M117.6	IV	11.8281	V	1.54826	4.89	13	Trans		50	0	XLOC_021339	0.17613	3.05282	14.2798	0.09401
21332	WBGene00010920	M117.4	M117.4	IV	11.8335	V	10.7406	7.05	JU1931	Trans	TB3	132	6	XLOC_021340	0.28695	1.21505	3.01928	0.09133
21336	WBGene00006415	ech-2,tag-30	F38H4.7	IV	11.8565	I	0.703319	5.329	14	Trans		16	1	XLOC_021344	0.11726	2.52843	19.0343	0.09638
21340	WBGene00014085	pph-2	C29E6.3	IV	11.8778	V	10.7406	5.959	JU1931	Trans	TB3	126	4	XLOC_021348	0.25971	3.06709	8.7424	0.09098
21345	WBGene00001398	fat-6	VZK822L.1	IV	11.9173	X	15.4945	13.238	JU1941	Trans	TB5	35	12	XLOC_021353	0.34237	798.813	1534.35	0.09552
21346	WBGene00014089	ZK822.1	ZK822.1	IV	11.9221	V	16.7457	2.888	14	Trans		2	1	XLOC_021354	0.04214	0.00089	0.02013	0.09482
21347	WBGene00014090	ZK822.2	ZK822.2	IV	11.9242	III	4.58535	3.244	JU1941	Trans		1	64	XLOC_021355	0.20352	30.4386	119.12	0.0931
21348	WBGene00044009	ZK822.6	ZK822.6	IV	11.9253	I	5.85097	4.887	JU1941	Trans		7	1	XLOC_021356	0.11243	0.08722	0.68856	0.08923
21351	WBGene00014093	ZK829.1	ZK829.1	IV	11.9424	V	2.85158	4.203	JU1931	Trans		6	1	XLOC_021359	0.07365	0.04845	0.60936	0.0961
21352	WBGene00014094	ZK829.3	ZK829.3	IV	11.9457	I	1.70247	4.226	14	Trans		142	0	XLOC_021360	0.00887	0.00615	0.68752	0.09237
21354	WBGene00006566	ZK829.7,tgt-1	ZK829.6	IV	11.9621	I	1.01181	6.913	14	Trans	TB1	133	0	XLOC_021362	0.21175	13.9139	51.7945	0.08861
21357	WBGene00006759	ZK617.7,unc-22	ZK617.1	IV	12.011	I	0.451302	3.847	JU1511	Trans		69	41	XLOC_021365	0.12211	1.08722	7.81671	0.0951
21367	WBGene00014009	lips-6	ZK617.2	IV	12.0173	X	13.4877	12.437	13	Trans		134	1	XLOC_021375	0.48405	592.96	632.025	0.09901
21368	WBGene00011742	T12G3.7	T12G3.7	IV	12.0295	V	17.1167	5.087	14	Trans		6	2	XLOC_021376	0.1785	1.71377	7.88704	0.09338
21369	WBGene00011741	T12G3.6	T12G3.6	IV	12.0327	V	10.7406	5.572	JU1931	Trans	TB3	81	3	XLOC_021377	0.24517	8.55221	26.3312	0.09753
21370	WBGene00011738	T12G3.2,T12G3.9	T12G3.2	IV	12.0471	X	16.0036	7.544	JU1941	Trans	TB6	31	1	XLOC_021378	0.26188	1.63823	4.61745	0.09407
21371	WBGene00000270	bre-5	T12G3.8	IV	12.0512	I	1.60646	6.545	14	Trans	TB1	17	0	XLOC_021379	0.32148	0.53561	1.13044	0.09143
21372	WBGene00010666	K08E4.2	K08E4.2	IV	12.0566	V	20.5825	4.509	JU1931	Trans		91	0	XLOC_021380	0.19114	0.09449	0.39987	0.09553
21378	WBGene00010670	K08E4.6	K08E4.6	IV	12.0784	I	1.70247	8.084	14	Trans	TB1	84	0	XLOC_021386	0.67807	34.1122	16.1958	0.09522
21379	WBGene00008687	F11A10.6,mig-32	F11A10.6	IV	12.0922	I	0.759722	6.668	14	Trans	TB1	130	0	XLOC_021387	0.42633	15.2493	20.5192	0.09228
21380	WBGene00044329	cpsf-4	F11A10.8	IV	12.0935	I	1.14351	4.064	JU1511	Trans		173	0	XLOC_021388	0.294	2.36694	5.68374	0.09562
21381	WBGene00000703	col-129	M18.1	IV	12.1102	X	3.40416	5.677	JU1511	Trans	TB4	111	15	XLOC_021389	0.09719	11770	109334	0.08988
21382	WBGene00010888	dlc-2	M18.2	IV	12.1116	III	4.58535	6.655	JU1941	Trans		17	7	XLOC_021390	0.35412	47.8132	87.2077	0.0939
21383	WBGene00010890	ddb-1	M18.5	IV	12.1212	I	1.01181	6.796	14	Trans	TB1	143	0	XLOC_021391	0.16581	0.39898	2.00732	0.09466
21388	WBGene00007089	B0001.4	B0001.4	IV	12.1375	I	0.759722	7.309	14	Trans	TB1	152	0	XLOC_021396	0.3944	11.3546	17.4346	0.09718
21389	WBGene00007088	B0001.3,B0001.5,B0001.8	B0001.3	IV	12.1457	X	16.6006	7.119	JU1941	Trans	TB6	124	0	XLOC_021397	0.47862	20.988	22.8632	0.09327
21390	WBGene00007087	B0001.2,B0001.7	B0001.2	IV	12.1582	X	16.6006	5.752	JU1941	Trans	TB6	116	1	XLOC_021398	0.37612	8.61188	14.2846	0.09207
21392	WBGene00003772	nlr-1	F20B10.1	IV	12.1783	I	1.04813	5.521	14	Trans	TB1	114	0	XLOC_021400	0.09213	0.0075	0.07388	0.09165
21403	WBGene00009436	F35G2.2	F35G2.2	IV	12.209	IV	16.7798	7.946	JU1931	Trans		95	1	XLOC_021411	0.17192	6.65351	32.0485	0.09001
21404	WBGene00004025	phy-2	F35G2.4	IV	12.216	X	14.5194	3.605	JU1941	Trans		0	0	XLOC_021412	0.05778	7.36496	120.091	0.09176
21405	WBGene00012704	Y39C12A.1,Y39C12A.2	Y39C12A.1	IV	12.2271	X	16.9407	3.15	JU1941	Trans		25	0	XLOC_021413	0.21743	1.08912	3.91991	0.09255
21413	WBGene00001044	dnj-26	Y39C12A.8	IV	12.2526	V	17.7603	6.338	14	Trans		89	0	XLOC_021421	0.39311	0.64978	1.00313	0.09143
21414	WBGene00012710	Y39C12A.9	Y39C12A.9	IV	12.2592	I	3.01832	4.449	12	Trans		10	4	XLOC_021422	0.12384	0.05135	0.36326	0.09563
21416	WBGene00016580	C42C1.2	C42C1.2	IV	12.2683	I	9.2526	3.751	JU1941	Trans		9	1	XLOC_021424	0.05716	0.0016	0.02635	0.09684
21418	WBGene00016582	C42C1.4	C42C1.4	IV	12.276	I	1.0328	4.811	14	Trans		127	0	XLOC_021426	0.07898	0.63323	7.38435	0.09236
21419	WBGene00016583	tag-335	C42C1.5	IV	12.2784	I	0.68325	11.622	14	Trans	TB1	150	0	XLOC_021427	0.5421	60.3748	50.9975	0.09127
21420	WBGene00016590	C42C1.12	C42C1.12	IV	12.2829	X	3.68527	4.436	JU1511	Trans		1	0	XLOC_021428	0.07939	2.71598	31.494	0.09211
21421	WBGene00016586	oac-59	C42C1.7	IV	12.3013	V	2.59274	3.235	13	Trans		7	0	XLOC_021429	0.02821	0.21512	7.40909	0.08974
21423	WBGene00019579	oac-57,oac-58	K09E10.1	IV	12.3195	X	5.23786	4.833	JU1511	Trans		158	0	XLOC_021431	0.24624	3.35696	10.2757	0.09454
21426	WBGene00008948	F19B6.1,ufd-1	F19B6.1	IV	12.336	X	17.009	8.476	JU1941	Trans	TB6	58	0	XLOC_021434	0.40293	62.4879	92.5965	0.09372
21430	WBGene00004756	sec-24.2	ZC518.2	IV	12.3609	I	1.0328	8.431	14	Trans	TB1	138	0	XLOC_021438	0.436	3.78573	4.89721	0.09861
21433	WBGene00009212	F28D1.2	F28D1.2	IV	12.3761	III	12.6513	3.694	JU1511	Trans		20	0	XLOC_021441	0.0663	0.06683	0.94119	0.09338
21435	WBGene00009216	F28D1.6	F28D1.6	IV	12.3851	I	4.18675	4.834	12	Trans		26	15	XLOC_021443	0.10556	0.24661	2.08962	0.09074
21437	WBGene00004492	rps-23	F28D1.7	IV	12.3919	I	1.01644	5.111	JU1511	Trans		5	112	XLOC_021445	0.16521	45103.7	227906	0.09438
21439	WBGene00009218	acs-20	F28D1.9	IV	12.3987	V	12.4493	7.612	JU1931	Trans		183	0	XLOC_021447	0.26572	6.55516	18.114	0.0939
21442	WBGene00008582	F08G5.20,F08G5.3	F08G5.3	IV	12.4245	V	2.59418	3.326	13	Trans		123	0	XLOC_021450	0.0929	0.34743	3.39224	0.0891
21449	WBGene00000704	col-130	F08G5.4	IV	12.4285	V	20.5885	4.925	JU1931	Trans		93	1	XLOC_021457	0.05087	305.765	5704.81	0.09627
21450	WBGene00001085	C25G4.2,C25G4.3,dpy-26	C25G4.5	IV	12.4519	V	19.0129	3.726	14	Trans		5	0	XLOC_021458	0.07779	1.75546	20.8119	0.09676
21452	WBGene00007732	tag-347	C25G4.4	IV	12.4545	X	17.009	8.148	JU1941	Trans	TB6	135	4	XLOC_021460	0.56068	6.6261	5.19183	0.09477
21453	WBGene00007735	C25G4.8	C25G4.8	IV	12.4637	V	10.7406	5.231	JU1931	Trans		127	4	XLOC_021461	0.29139	1.06172	2.58191	0.09442
21455	WBGene00011416	T04A11.1	T04A11.1	IV	12.477	X	5.23786	5.039	JU1511	Trans		22	0	XLOC_021463	0.15009	0.06376	0.36104	0.09856
21456	WBGene00011420	T04A11.2	T04A11.2	IV	12.479	II	11.0935	4.05	JU1926	Trans		1	5	XLOC_021464	0.03083	0.01529	0.48077	0.09628
21457	WBGene00011419	T04A11.4	NA	IV	12.4846	X	5.23786	5.106	JU1511	Trans		25	0	XLOC_021465	0.14633	0.06182	0.36066	0.09779
21458	WBGene00011420	T04A11.5	NA	IV	12.4865	II	11.0935	4.05	JU1926	Trans		1	5	XLOC_021466	0.03053	0.01514	0.48089	0.09481
21464	WBGene00009957	F53B2.8	F53B2.8	IV	12.5273	V	18.6622	4	JU1941	Trans		101	1	XLOC_021472	0.15697	5.00164	26.8624	0.09358
21465	WBGene00009956	21ur-14689,F53B2.5	F53B2.5	IV	12.5312	V	10.7406	7.02	JU1931	Trans	TB3	154	0	XLOC_021473	0.26687	5.40962	14.8608	0.08928
21469	WBGene00014082	ZK795.2	ZK795.2	IV	12.5589	V	10.7406	5.972	JU1931	Trans	TB3	130	5	XLOC_021477	0.29094	23.5105	57.2976	0.08537
21471	WBGene00002002	eak-7,hsb-1	K08E7.2	IV	12.5673	V	18.6605	3.683	JU1926	Trans		5	0	XLOC_021479	0.04466	3.61207	77.2737	0.09877
21473	WBGene00010674	K08E7.6	K08E7.6	IV	12.5811	V	20.4409	3.032	JU1941	Trans		12	13	XLOC_021481	0.07203	0.01948	0.251	0.09188
21474	WBGene00010675	K08E7.8	K08E7.8	IV	12.5863	III	5.73066	5.065	JU1941	Trans		81	1	XLOC_021482	0.1015	1.03432	9.15595	0.09628
21475	WBGene00000841	cul-6	K08E7.7	IV	12.5905	III	6.33466	4.892	JU1511	Trans		3	3	XLOC_021483	0.03239	0.00835	0.24929	0.09221
21476	WBGene00003995	pgp-1	K08E7.9	IV	12.5991	V	7.47067	15.72	JU1931	Trans		138	0	XLOC_021484	0.46885	0.53708	0.60845	0.09504
21478	WBGene00013224	Y55D9A.2	Y55D9A.2	IV	12.6054	X	16.6006	7.007	JU1941	Trans	TB6	122	1	XLOC_021486	0.40756	0.87715	1.27506	0.09855
21479	WBGene00013223	efa-6	Y55D9A.1	IV	12.6147	I	1.70247	5.278	14	Trans		197	0	XLOC_021487	0.28855	2.14236	5.28228	0.09718
21480	WBGene00000186	ark-1	C01C7.1	IV	12.631	I	1.0328	6.653	14	Trans	TB1	143	2	XLOC_021488	0.20982	0.16752	0.63087	0.08753
21483	WBGene00011939	prmt-3	T23B5.1	IV	12.6984	I	0.828446	5.315	JU1511	Trans		35	0	XLOC_021491	0.20369	2.34081	9.15092	0.09463
21485	WBGene00007779	C27D8.3	C27D8.3	IV	12.7154	I	1.0328	5.36	14	Trans	TB1	108	0	XLOC_021493	0.1794	0.38072	1.74148	0.09403
21486	WBGene00011951	T23F6.3	T23F6.3	IV	12.7246	V	10.7406	6.166	JU1931	Trans	TB3	147	2	XLOC_021494	0.33228	33.3999	67.1166	0.0874
21487	WBGene00011952	T23F6.5	T23F6.5	IV	12.7415	X	16.3582	6.481	JU1941	Trans	TB6	6	17	XLOC_021495	0.18608	0.1317	0.57608	0.09639
21488	WBGene00007987	C36H8.1	C36H8.1	IV	12.7448	X	3.40416	5.727	JU1511	Trans	TB4	157	8	XLOC_021496	0.31856	67.963	145.383	0.09188
21489	WBGene00001452	flp-9	C36H8.3	IV	12.7576	X	13.4877	6.771	13	Trans		47	0	XLOC_021497	0.33143	27.0437	54.5532	0.0893
21495	WBGene00010829	M02B1.4	M02B1.4	IV	12.8253	IV	4.08011	10.356	JU1926	Trans		68	1	XLOC_021503	0.37252	7.18173	12.0971	0.09319
21496	WBGene00014137	clec-187	ZK896.6	IV	12.8715	I	0.9573	9.75	JU1511	Trans	TB2	88	7	XLOC_021504	0.34766	3.21921	6.04056	0.09076
21498	WBGene00014136	21ur-13253,ZK896.5	ZK896.5	IV	12.8796	X	6.42683	6.989	JU1511	Trans		183	0	XLOC_021506	0.40902	0.45816	0.66199	0.09826
21499	WBGene00014134	ZK896.3,ZK896.4	ZK896.3	IV	12.8864	X	16.6226	6.852	JU1941	Trans	TB6	35	0	XLOC_021507	0.20709	0.23782	0.91059	0.0991
21500	WBGene00010660	K08D8.6	K08D8.6	IV	12.8912	I	0.68325	5.167	14	Trans		159	0	XLOC_021508	0.32109	5.13077	10.8485	0.09792
21501	WBGene00010657	K08D8.3	K08D8.3	IV	12.9066	I	1.70402	9.669	JU1511	Trans	TB2	117	0	XLOC_021509	0.41716	14.0751	19.6656	0.08904
21502	WBGene00010658	K08D8.4	K08D8.4	IV	12.91	X	12.7486	6.888	12	Trans		42	2	XLOC_021510	0.35985	0.49464	0.87994	0.09461
21503	WBGene00010659	K08D8.5	K08D8.5	IV	12.9121	IV	12.8673	11.675	JU1511	Cis		95	6	XLOC_021511	0.43726	2.34782	3.02159	0.09635
21505	WBGene00007868	C32H11.5	C32H11.5	IV	12.9382	V	17.9367	3.642	JU1931	Trans		188	0	XLOC_021513	0.2647	5.41293	15.0361	0.09584
21506	WBGene00007869	C32H11.6,C32H11.8	C32H11.6	IV	12.9389	I	1.70247	3.907	14	Trans		172	0	XLOC_021514	0.20447	7.19857	28.007	0.09855
21509	WBGene00007875	dod-24	C32H11.12	IV	12.9413	III	10.3006	4.61	13	Trans		19	7	XLOC_021517	0.2993	162.685	380.874	0.09492
21510	WBGene00010122	F55G11.1,F55G11.9	F55G11.1	IV	12.9571	III	3.14371	3.448	JU1941	Trans		51	0	XLOC_021518	0.03052	0.0097	0.30822	0.09713
21511	WBGene00010123	F55G11.2	F55G11.2	IV	12.9752	X	13.3261	9.478	JU1941	Trans		1	6	XLOC_021519	0.53907	119.069	101.808	0.08486
21513	WBGene00010747	K10D11.3	K10D11.3	IV	12.9861	X	3.4421	4.367	JU1511	Trans		80	5	XLOC_021521	0.09451	0.00662	0.06339	0.09248
21514	WBGene00010750	K10D11.6	K10D11.6	IV	12.9894	III	9.79462	4.987	13	Trans		109	1	XLOC_021522	0.15315	0.03448	0.19067	0.09011
21515	WBGene00010749	K10D11.5	K10D11.5	IV	12.9918	I	1.05408	6.501	14	Trans	TB1	46	0	XLOC_021523	0.27084	0.90861	2.44624	0.09459
21518	WBGene00009889	F49E11.2	F49E11.2	IV	13.039	X	10.3199	3.467	JU1511	Trans		2	10	XLOC_021526	0.03477	0.15341	4.25888	0.09523
21521	WBGene00000705	col-131	C39E9.3	IV	13.0673	V	14.5544	3.708	JU1931	Trans		130	0	XLOC_021529	0.12348	0.87834	6.23463	0.09686
21523	WBGene00008031	C39E9.7	C39E9.7	IV	13.0798	III	2.59578	3.515	JU1511	Trans		1	1	XLOC_021531	0.03796	0.00803	0.20354	0.09169
21526	WBGene00008034	C39E9.11	C39E9.11	IV	13.0938	I	1.1806	5.445	JU1511	Trans	TB2	93	4	XLOC_021534	0.29637	3.13897	7.45257	0.09564
21527	WBGene00001007	dli-1	C39E9.14	IV	13.0988	I	1.01644	5.802	JU1511	Trans	TB2	56	4	XLOC_021535	0.2595	3.08673	8.80841	0.09764
21528	WBGene00007203	B0564.3	B0564.3	IV	13.1098	I	2.59402	3.213	JU1511	Trans		0	0	XLOC_021536	0.09676	0.01857	0.17333	0.09435
21531	WBGene00008623	F09E8.1	F09E8.1	IV	13.1424	V	10.7406	5.344	JU1931	Trans		153	1	XLOC_021539	0.19683	0.43434	1.77236	0.09603
21533	WBGene00008624	F09E8.2	F09E8.2	IV	13.155	I	3.83865	7.914	12	Trans		37	0	XLOC_021541	0.31229	4.07023	8.96325	0.09759
21535	WBGene00002974	lev-1	F09E8.7	IV	13.1794	III	2.88326	3.675	14	Trans		29	0	XLOC_021543	0.0187	0.0309	1.62139	0.09046
21538	WBGene00008177	C48D1.1	C48D1.1	IV	13.1975	X	14.3067	4.767	13	Trans		101	0	XLOC_021546	0.48618	0.14007	0.14803	0.09364
21539	WBGene00000417	ced-3	C48D1.2	IV	13.2063	X	16.6006	6.894	JU1941	Trans	TB6	107	0	XLOC_021547	0.30113	1.61795	3.75498	0.09145
21540	WBGene00000501	C48D1.9,cho-1	C48D1.3	IV	13.2146	IV	11.3547	7.568	JU1931	Trans		151	0	XLOC_021548	0.18547	0.62309	2.73648	0.09336
21542	WBGene00010435	JC8.2	JC8.2	IV	13.2366	I	1.01181	7.447	14	Trans	TB1	57	1	XLOC_021550	0.33858	7.98578	15.6003	0.08715
21543	WBGene00006466	tag-115	JC8.13	IV	13.2394	I	0.730442	5.678	14	Trans	TB1	141	0	XLOC_021551	0.30685	1.6677	3.76717	0.09331
21545	WBGene00004424	rpl-12	JC8.3	IV	13.2406	I	0.451302	4.42	JU1511	Trans		11	57	XLOC_021553	0.22097	47288.6	166712	0.09627
21546	WBGene00010439	ttr-51	JC8.8	IV	13.2533	V	4.14726	4.106	JU1931	Trans		89	5	XLOC_021554	0.04802	82.8736	1642.89	0.09075
21547	WBGene00006763	unc-26	JC8.10	IV	13.2727	III	7.28629	5.726	JU1511	Trans		167	3	XLOC_021555	0.19586	0.08403	0.34502	0.0959
21548	WBGene00013460	cpsf-3	Y67H2A.1	IV	13.2829	I	1.01181	7.411	14	Trans	TB1	109	0	XLOC_021556	0.20015	0.4211	1.68286	0.09586
21549	WBGene00013465	Y67H2A.10	Y67H2A.10	IV	13.2897	I	1.14351	7.15	JU1511	Trans	TB2	114	1	XLOC_021557	0.31325	1.25345	2.74794	0.09152
21550	WBGene00013461	Y67H2A.2	Y67H2A.2	IV	13.2978	V	19.6318	6.448	JU1941	Trans		8	1	XLOC_021558	0.29724	7.96949	18.8426	0.09051
21551	WBGene00004156	pqn-74	W02A2.3	IV	13.3314	V	20.5821	4.9	JU1931	Trans		171	2	XLOC_021559	0.01435	21.2414	1459.15	0.09401
21552	WBGene00004333	rec-8	W02A2.6	IV	13.3536	IV	13.625	6.617	JU1511	Cis		116	0	XLOC_021560	0.62043	3.60612	2.20616	0.09776
21555	WBGene00000093	agt-1,rla-2	Y62E10A.5	IV	13.3707	I	0.759722	9.658	14	Trans	TB1	0	169	XLOC_021563	0.60802	38793.1	25009.5	0.09503
21556	WBGene00013378	Y62E10A.10	Y62E10A.10	IV	13.3819	I	2.59402	4.534	JU1511	Trans		35	0	XLOC_021564	0.10681	12.4222	103.884	0.09301
21557	WBGene00004278	Y62E10A.20,rab-19	Y62E10A.9	IV	13.3861	IV	1.04034	3.01	13	Trans		38	0	XLOC_021565	0.04644	1.57839	32.4068	0.09586
21558	WBGene00013379	Y62E10A.13	Y62E10A.13	IV	13.3988	III	3.72129	4.715	JU1511	Trans		190	0	XLOC_021566	0.27383	122.088	323.772	0.09767
21559	WBGene00013380	Y62E10A.14	Y62E10A.14	IV	13.4008	IV	13.5089	26.618	JU1511	Cis		121	4	XLOC_021567	0.71342	6.74455	2.70933	0.08794
21560	WBGene00013385	Y62E10A.19,gcl-1	Y62E10A.19	IV	13.4131	V	12.4493	6.523	JU1931	Trans		190	0	XLOC_021568	0.17876	2.55921	11.7569	0.10805
21561	WBGene00013383	Y62E10A.17	Y62E10A.17	IV	13.4161	X	17.7111	5.546	JU1941	Trans		30	5	XLOC_021569	0.06805	0.01472	0.20163	0.09105
21563	WBGene00010712	K09B11.10,K09B11.5,uso-1	K09B11.5	IV	13.4551	I	1.70247	8.384	14	Trans	TB1	167	0	XLOC_021571	0.38958	11.9602	18.74	0.09371
21569	WBGene00012638	Y38H8A.4	Y38H8A.4	IV	13.4722	X	14.6909	5.485	JU1941	Trans	TB5	122	2	XLOC_021577	0.29851	10.9185	25.6584	0.09036
21570	WBGene00012868	tbc-9	Y45F10A.6	IV	13.5028	X	17.3849	5.206	14	Trans		128	0	XLOC_021578	0.16606	0.64153	3.22167	0.09967
21571	WBGene00003755	nlp-17	Y45F10A.5	IV	13.5057	X	3.40416	5.398	JU1511	Trans	TB4	110	1	XLOC_021579	0.18574	2.43293	10.6654	0.10096
21572	WBGene00004239	puf-3	Y45F10A.2	IV	13.5121	X	3.40416	5.909	JU1511	Trans	TB4	129	5	XLOC_021580	0.2592	25.4504	72.7387	0.08992
21573	WBGene00003582	dcap-2,rsd-2	F52G2.1	IV	13.5403	X	16.6006	7.796	JU1941	Trans	TB6	151	0	XLOC_021581	0.41997	7.02855	9.70747	0.09157
21574	WBGene00009943	F52G2.3	F52G2.3	IV	13.5483	IV	13.3161	26.38	JU1511	Cis		151	1	XLOC_021582	0.78767	4.80402	1.29501	0.09378
21577	WBGene00012875	Y45F10B.13	Y45F10B.13	IV	13.5616	V	12.6593	3.691	JU1511	Trans		10	29	XLOC_021585	0.32037	15.1642	32.1693	0.09314
21601	WBGene00007460	C08F11.13	C08F11.13	IV	13.6099	X	13.4877	5.94	13	Trans		171	0	XLOC_021609	0.25406	0.73694	2.16377	0.08237
21609	WBGene00007461	C08F11.14	C08F11.14	IV	13.618	V	10.7406	6.348	JU1931	Trans	TB3	125	3	XLOC_021617	0.33675	0.44188	0.87029	0.08758
21647	WBGene00007458	C08F11.11	C08F11.11	IV	13.6476	V	10.7406	5.335	JU1931	Trans		146	9	XLOC_021655	0.07513	1603.97	19745.6	0.09894
21649	WBGene00007457	C08F11.10	C08F11.10	IV	13.6492	V	10.7406	6.615	JU1931	Trans	TB3	151	5	XLOC_021657	0.2546	18.9671	55.5313	0.09563
21654	WBGene00045068	C08F11.12,C08F11.16,Y45F10C.4	C08F11.16	IV	13.6642	V	10.7406	5.971	JU1931	Trans	TB3	141	6	XLOC_021662	0.12877	395.625	2676.63	0.0944
21662	WBGene00012879	fbxa-215	Y45F10C.3	IV	13.6669	X	16.6006	6.292	JU1941	Trans	TB6	137	0	XLOC_021670	0.32729	8.3215	17.1042	0.09932
21676	WBGene00011959	T23G4.3	T23G4.3	IV	13.687	X	10.2436	5.409	JU1941	Trans		105	4	XLOC_021684	0.21777	0.24735	0.88848	0.09509
21694	WBGene00006580	21ur-11157,21ur-3265,tlp-1	T23G4.1	IV	13.7041	III	2.4511	4.64	14	Trans		20	0	XLOC_021702	0.1809	1.31221	5.94148	0.10144
21725	WBGene00008122	21ur-1800,C47A4.1	C47A4.1	IV	13.7166	I	1.70247	4.096	14	Trans		97	0	XLOC_021733	0.14013	0.83641	5.13245	0.09559
21757	WBGene00045287	21ur-8791,C47A4.3,C47A4.7	C47A4.7	IV	13.743	V	10.7406	7.745	JU1931	Trans	TB3	143	4	XLOC_021765	0.24001	3.13204	9.91759	0.09429
21805	WBGene00012883	Y45F10D.2	Y45F10D.2	IV	13.7747	X	11.0811	5.096	JU1511	Trans		4	20	XLOC_021813	0.15442	0.17546	0.96084	0.0938
21807	WBGene00012890	lact-9	Y45F10D.11	IV	13.7856	I	2.98727	4.601	14	Trans		2	0	XLOC_021815	0.18092	1.66222	7.5255	0.09647
21808	WBGene00012889	Y45F10D.10,sas-6	Y45F10D.10	IV	13.7887	X	17.1518	5.514	14	Trans		145	0	XLOC_021816	0.14544	1.7718	10.411	0.09594
21809	WBGene00012886	21ur-13453,Y45F10D.6	Y45F10D.6	IV	13.7979	IV	13.8904	9.38	JU1511	Cis		0	4	XLOC_021817	0.45767	0.82685	0.97979	0.09806
21819	WBGene00012892	21ur-13516,21ur-4575,Y45F10D.14	Y45F10D.14	IV	13.8078	V	10.7406	2.949	JU1931	Trans		138	0	XLOC_021827	0.07129	0.03944	0.5138	0.09612
21850	WBGene00010373	H08M01.1	H08M01.1	IV	13.8364	IV	13.4733	6.93	JU1511	Cis		125	2	XLOC_021858	0.36125	6.07871	10.7482	0.09636
21867	WBGene00007199	B0513.7	B0513.7	IV	13.8527	I	1.01181	4.761	14	Trans		18	1	XLOC_021875	0.12974	0.01579	0.10591	0.09201
21868	WBGene00013218	B0513.12	B0513.12	IV	13.8541	III	2.40069	3.505	JU1511	Trans		83	0	XLOC_021876	0.02836	0.35117	12.0295	0.09504
21873	WBGene00007200	21ur-2137,B0513.9	B0513.9	IV	13.8653	I	12.1678	6.447	JU1941	Trans		6	25	XLOC_021881	0.28391	10.9625	27.6501	0.09344
21883	WBGene00007197	21ur-10602,21ur-11336,B0513.5	B0513.5	IV	13.8766	X	4.92132	4.888	12	Trans		20	2	XLOC_021891	0.23217	1.53159	5.06538	0.08357
21913	WBGene00012536	Y37A1A.3	Y37A1A.3	IV	13.9028	I	0.759722	6.657	14	Trans	TB1	148	0	XLOC_021921	0.21749	0.24968	0.89835	0.09611
21923	WBGene00012535	Y37A1A.2	Y37A1A.2	IV	13.9129	V	13.3577	7.149	JU1941	Trans		105	1	XLOC_021931	0.08686	0.19886	2.0905	0.09177
21987	WBGene00044989	Y37A1B.17	Y37A1B.17	IV	13.9798	I	1.04813	8.025	14	Trans	TB1	70	0	XLOC_021995	0.31088	7.79548	17.2797	0.09303
21993	WBGene00006597	21ur-10200,21ur-3687,21ur-49,21ur-7045,21ur-9600,21ur-9832,21ur-9862,gei-18,tor-1,tor-2	Y37A1B.12	IV	13.9858	X	17.1518	4.791	14	Trans		33	0	XLOC_022001	0.13857	0.25127	1.56203	0.09706
22096	WBGene00012540	Y37A1B.7	Y37A1B.7	IV	14.0438	V	0.587125	3.811	JU1926	Trans		1	11	XLOC_022104	0.00771	1.14099	146.847	0.0969
22121	WBGene00003086	lst-4	Y37A1B.2	IV	14.0698	I	0.759722	7.778	14	Trans	TB1	130	0	XLOC_022129	0.25767	7.52007	21.6652	0.099
22151	WBGene00000707	col-133	F52B11.4	IV	14.0993	V	20.5885	4.07	JU1931	Trans		101	4	XLOC_022159	0.01885	1126.45	58623.7	0.09313
22157	WBGene00009927	F52B11.5	F52B11.5	IV	14.1031	X	2.98072	4.766	JU1511	Trans		8	3	XLOC_022165	0.13492	0.2108	1.35162	0.09454
22165	WBGene00012543	nkcc-1	Y37A1C.1	IV	14.116	X	16.6006	6.656	JU1941	Trans	TB6	137	3	XLOC_022173	0.29821	3.19897	7.52838	0.0867
22210	WBGene00011024	21ur-1426,21ur-8980,R05A10.7,R05A10.8	R05A10.7	IV	14.1629	IV	14.4873	11.605	JU1511	Cis		4	13	XLOC_022218	0.36156	1.93455	3.41602	0.09747
22230	WBGene00011020	21ur-13387,21ur-3988,R05A10.3	R05A10.3	IV	14.1764	I	10.8288	5.216	JU1941	Trans		5	5	XLOC_022238	0.09123	0.04742	0.47243	0.09102
22418	WBGene00013453	21ur-13590,Y67A10A.3,fbxa-83	Y67A10A.4	IV	14.3344	X	16.975	5.157	JU1941	Trans		97	0	XLOC_022427	0.17719	0.19574	0.90892	0.09687
22436	WBGene00013459	21ur-3084,Y67A10A.10	Y67A10A.10	IV	14.3438	I	6.73576	8.211	JU1941	Trans		1	13	XLOC_022445	0.24737	1.73719	5.28556	0.09281
22506	WBGene00013457	21ur-2446,21ur-47,paqr-3	Y67A10A.8	IV	14.3839	I	1.70247	4.442	14	Trans		167	0	XLOC_022515	0.21551	1.19205	4.33935	0.09605
22527	WBGene00010083	21ur-12563,21ur-13521,21ur-15627,21ur-6253,F55B11.1,F55B11.132	F55B11.1	IV	14.4129	I	0.82474	4.195	14	Trans		62	0	XLOC_022536	0.16195	2.94751	15.2527	0.09075
22557	WBGene00010084	F55B11.2,F55B11.7	F55B11.2	IV	14.4233	X	3.40416	7.139	JU1511	Trans	TB4	130	13	XLOC_022566	0.14212	223.73	1350.48	0.09179
22563	WBGene00010086	F55B11.4	F55B11.4	IV	14.4309	I	14.2085	6.095	JU1941	Trans		3	0	XLOC_022572	0.24908	7.89732	23.8092	0.09911
22576	WBGene00006606	tra-3	LLC1.1	IV	14.464	X	16.8182	7.932	JU1941	Trans	TB6	141	1	XLOC_022585	0.31795	0.60023	1.28757	0.099
22653	WBGene00013290	21ur-12735,21ur-14945,Y57G11A.2	Y57G11A.2	IV	14.5195	X	3.40416	6.074	JU1511	Trans	TB4	144	9	XLOC_022662	0.28981	124.846	305.934	0.09419
22654	WBGene00013289	21ur-10685,tag-273	Y57G11A.1	IV	14.5051	X	16.6006	7.27	JU1941	Trans	TB6	140	3	XLOC_022663	0.33291	15.2721	30.603	0.09696
22784	WBGene00077763	Y57G11B.3	Y57G11B.3	IV	14.5746	V	10.7406	5.091	JU1931	Trans		144	2	XLOC_022793	0.2225	1.85606	6.48581	0.09304
22970	WBGene00013329	Y57G11C.40	Y57G11C.40	IV	14.7042	IV	15.2724	12.946	JU1511	Trans		0	0	XLOC_022979	0.59666	2.88397	1.94958	0.08839
23068	WBGene00013304	Y57G11C.6	Y57G11C.6	IV	14.7611	V	10.7406	6.375	JU1931	Trans	TB3	130	7	XLOC_023077	0.28189	2.27124	5.78607	0.09158
23070	WBGene00013303	21ur-2553,21ur-7566,21ur-8987,21ur-941,Y57G11C.34,Y57G11C.5,vti-1	Y57G11C.5	IV	14.7677	I	1.01644	6.012	JU1511	Trans	TB2	85	0	XLOC_023079	0.22425	6.60489	22.8484	0.09484
23074	WBGene00045311	Y57G11C.36,Y57G11C.44,Y57G11C.51,Y57G11C.57	Y57G11C.57	IV	14.7812	III	9.65135	8.594	JU1511	Trans		63	16	XLOC_023083	0.56104	33.6349	26.3158	0.09547
23075	WBGene00013334	Y57G11C.45	Y57G11C.45	IV	14.7843	V	13.3577	8.165	JU1941	Trans		38	27	XLOC_023084	0.41064	5.9934	8.60175	0.09659
23076	WBGene00001558	gdi-1	Y57G11C.10	IV	14.7929	I	1.04813	9.686	14	Trans	TB1	146	0	XLOC_023085	0.4351	111.417	144.654	0.09626
23077	WBGene00013308	coq-3,nuo-3	Y57G11C.12	IV	14.7975	III	12.5383	3.703	JU1511	Trans		26	7	XLOC_023086	0.12911	59.025	398.137	0.09448
23095	WBGene00013311	Y57G11C.15	Y57G11C.15	IV	14.8252	I	0.9573	6.785	JU1511	Trans	TB2	74	13	XLOC_023104	0.2666	1825.47	5021.7	0.09194
23096	WBGene00013312	hhat-2	Y57G11C.17	IV	14.8291	III	12.6232	3.662	JU1941	Trans		0	16	XLOC_023105	0.06402	0.03806	0.55651	0.08872
23271	WBGene00012762	Y41E3.1	Y41E3.1	IV	14.9589	I	1.0328	4.334	14	Trans		12	0	XLOC_023280	0.04862	1.32195	25.8692	0.08821
23315	WBGene00001066	dpy-4	Y41E3.2	IV	14.9869	V	14.5544	6.063	JU1931	Trans		168	3	XLOC_023324	0.16544	13649.9	68855.1	0.0897
23337	WBGene00001336	qars-1	NA	IV	15.0132	I	1.25856	5.408	14	Trans	TB1	104	0	XLOC_023346	0.26768	16.127	44.1208	0.09561
23338	WBGene00012766	Y41E3.8	Y41E3.8	IV	15.0299	IV	8.02287	4.994	13	Trans		30	0	XLOC_023347	0.10746	2.93331	24.3641	0.0995
23550	WBGene00012747	21ur-5408,Y40H7A.10	Y40H7A.10	IV	15.2156	IV	16.4861	23.598	JU1931	Trans		98	5	XLOC_023559	0.59812	145.752	97.9296	0.0982
23631	WBGene00000370	21ur-10556,21ur-4679,ccg-1	Y73F8A.6	IV	15.2758	IV	13.5344	4.824	JU1511	Trans		3	32	XLOC_023640	0.16346	25.4782	130.386	0.09327
23873	WBGene00013529	Y73F8A.24	Y73F8A.24	IV	15.4532	I	1.15487	4.122	JU1511	Trans		166	0	XLOC_023883	0.09043	0.20165	2.02811	0.09159
23874	WBGene00013530	Y73F8A.25	Y73F8A.25	IV	15.4718	I	1.04813	5.496	14	Trans	TB1	11	0	XLOC_023884	0.00975	0.29063	29.5255	0.09791
23930	WBGene00013536	Y73F8A.32,Y73F8A.37	Y73F8A.32	IV	15.5221	III	7.26812	3.837	14	Trans		0	0	XLOC_023940	0.00845	0.03736	4.38452	0.09271
23931	WBGene00013538	tag-349	Y73F8A.34	IV	15.5287	I	1.07548	4.09	JU1511	Trans		2	0	XLOC_023941	0.17148	2.68352	12.9657	0.09332
23941	WBGene00013539	21ur-7836,Y73F8A.35	Y73F8A.35	IV	15.5399	I	3.01342	3.652	JU1931	Trans		157	0	XLOC_023951	0.0825	0.00872	0.09694	0.09347
23975	WBGene00013632	21ur-11388,21ur-3324,21ur-7310,21ur-7705,21ur-791,Y105C5A.1	Y105C5A.1	IV	15.5708	X	12.1576	8.358	JU1511	Trans		36	0	XLOC_023985	0.18817	0.04224	0.18223	0.08433
24069	WBGene00013633	21ur-10302,21ur-13376,Y105C5A.8	Y105C5A.8	IV	15.6171	X	10.5262	7.695	JU1511	Trans		15	64	XLOC_024079	0.28212	3.27321	8.3288	0.09633
24115	WBGene00013637	Y105C5A.12	Y105C5A.12	IV	15.6418	X	4.83391	9.15	JU1511	Trans		124	2	XLOC_024125	0.47858	50.8453	55.3967	0.09767
24116	WBGene00185102	Y105C5A.1268,Y105C5A.14	Y105C5A.14	IV	15.6484	X	10.7987	17.302	JU1511	Trans		5	2	XLOC_024126	0.36686	11.175	19.2864	0.09683
24377	WBGene00013644	21ur-11010,21ur-1529,Y105C5A.25	Y105C5A.25	IV	15.8628	I	4.45162	18.221	JU1931	Trans		6	2	XLOC_024387	0.91516	19.3285	1.79175	0.09709
24445	WBGene00013647	Y105C5B.5	Y105C5B.5	IV	15.9012	III	5.25166	4.92	14	Trans		36	1	XLOC_024455	0.23255	24.9544	82.3552	0.09452
24507	WBGene00013651	21ur-10689,21ur-13422,Y105C5B.11	Y105C5B.11	IV	15.9415	III	11.0802	5.658	JU1931	Trans		140	6	XLOC_024517	0.15082	0.18312	1.03104	0.09575
24509	WBGene00013652	Y105C5B.12	Y105C5B.12	IV	15.9444	I	1.0328	5.193	14	Trans		146	0	XLOC_024519	0.3211	0.09681	0.20469	0.09484
24587	WBGene00013658	Y105C5B.19	Y105C5B.19	IV	15.9839	III	2.3567	4.214	14	Trans		0	0	XLOC_024597	0.06498	0.01802	0.25935	0.0955
24610	WBGene00002175	21ur-10605,21ur-13843,21ur-9352,Y105C5B.1414,jac-1	Y105C5B.21	IV	16.0268	X	16.0036	7.953	JU1941	Trans	TB6	82	2	XLOC_024620	0.23087	0.21827	0.72715	0.09206
24913	WBGene00001604	21ur-3677,gln-3	Y105C5B.28	IV	16.1708	IV	16.4365	43.867	13	Cis		26	66	XLOC_024923	0.70415	2433.48	1022.43	0.09608
24958	NA	21ur-14834,Y7A9A.79	NA	IV	16.1929	X	11.2203	17.004	JU1511	Trans		12	3	XLOC_024968	0.5996	54.5869	36.4522	0.09253
25111	WBGene00012420	Y7A9D.1	Y7A9D.1	IV	16.3822	I	1.18245	4.825	JU1511	Trans		29	73	XLOC_025121	0.1467	1.76535	10.2688	0.09737
25137	WBGene00013418	Y65A5A.1,Y65A5A.26	Y65A5A.1	IV	16.4121	I	0.451302	5.685	JU1511	Trans	TB2	40	26	XLOC_025147	0.24802	5.56097	16.8609	0.09081
25226	WBGene00004357	rho-1	Y51H4A.3	IV	16.5032	X	4.92132	7.783	12	Trans		83	0	XLOC_025236	0.44749	69.422	85.7142	0.09109
25239	WBGene00013101	21ur-2653,21ur-8086,Y51H4A.5	Y51H4A.5	IV	16.5261	X	4.50418	13.027	JU1511	Trans		84	10	XLOC_025249	0.27776	0.21923	0.57006	0.09239
25265	WBGene00013103	21ur-11117,21ur-5731,Y51H4A.7	Y51H4A.7	IV	16.5429	I	0.9573	6.165	JU1511	Trans	TB2	36	6	XLOC_025275	0.08218	0.46241	5.16442	0.09173
25279	WBGene00000710	Y51H4A.28,col-137	Y51H4A.9	IV	16.6045	X	3.40416	5.833	JU1511	Trans	TB4	129	16	XLOC_025289	0.046	104.255	2162.29	0.0938
25346	WBGene00013104	Y51H4A.8	Y51H4A.8	IV	16.5785	I	12.1678	4.801	JU1941	Trans		3	167	XLOC_025356	0.19183	3.4581	14.5686	0.09704
25433	WBGene00013107	21ur-482,Y51H4A.13	Y51H4A.13	IV	16.6463	X	14.6909	5.556	JU1941	Trans	TB5	132	10	XLOC_025443	0.27192	0.88318	2.3648	0.09352
25434	WBGene00013106	set-26	Y51H4A.12	IV	16.656	I	0.759722	4.287	14	Trans		8	0	XLOC_025444	0.05972	0.1966	3.09547	0.09533
25535	WBGene00013118	Y51H4A.24	Y51H4A.24	IV	16.7409	I	1.01644	5.72	JU1511	Trans	TB2	148	2	XLOC_025545	0.24949	0.88542	2.66357	0.09696
25618	WBGene00013776	21ur-8132,21ur-9764,Y116A8A.2,Y116A8A.6	Y116A8A.6	IV	16.8429	X	17.009	6.186	JU1941	Trans	TB6	113	1	XLOC_025628	0.32432	0.63408	1.32102	0.09487
25647	WBGene00014975	Y116A8A.10	Y116A8A.10	IV	16.8474	III	13.5069	4.085	JU1511	Trans		3	1	XLOC_025657	0.07031	0.16818	2.22364	0.0945
25648	WBGene00003130	map-2,mel-46	Y116A8A.9	IV	16.8634	I	1.01644	6.702	JU1511	Trans	TB2	76	27	XLOC_025658	0.35716	12.2931	22.1257	0.09773
25718	WBGene00013790	Y116A8C.10,Y116A8C.9	Y116A8C.10	IV	16.9469	IV	17.2238	6.119	13	Cis		5	11	XLOC_025728	0.17777	0.93595	4.32914	0.10036
25845	WBGene00013801	Y116A8C.24	Y116A8C.24	IV	17.1331	IV	17.1318	8.535	13	Cis		78	1	XLOC_025855	0.31312	9.30275	20.4067	0.09947
25851	WBGene00013802	Y116A8C.25	Y116A8C.25	IV	17.0787	I	2.98406	3.399	JU1926	Trans		11	1	XLOC_025861	0.09528	0.02601	0.24699	0.09554
25853	WBGene00013803	Y116A8C.26	Y116A8C.26	IV	17.0876	IV	17.3213	11.03	JU1931	Cis		132	1	XLOC_025863	0.54603	1.7662	1.46841	0.09231
25854	WBGene00013804	Y116A8C.27	Y116A8C.27	IV	17.0963	IV	17.2592	9.194	13	Cis		1	11	XLOC_025864	0.36097	12.2985	21.772	0.0927
25855	WBGene00013805	Y116A8C.30,bca-2	Y116A8C.28	IV	17.1037	IV	1.12798	5.147	JU1941	Trans		39	0	XLOC_025865	0.20525	86.1883	333.738	0.09151
25856	WBGene00013808	cyn-13,sfa-1,uaf-2	Y116A8C.32	IV	17.1187	III	12.26	4.763	JU1511	Trans		50	2	XLOC_025866	0.22871	24.3993	82.2815	0.09303
25901	WBGene00000711	21ur-1340,21ur-1376,21ur-2631,21ur-2736,21ur-684,21ur-9237,col-138	C52D10.13	IV	17.1863	V	10.7406	5.561	JU1931	Trans	TB3	149	15	XLOC_025911	0.2108	42484.6	159054	0.09856
25911	WBGene00001460	21ur-13915,21ur-15016,flp-17	C52D10.11	IV	17.196	X	14.3067	5.303	13	Trans		116	0	XLOC_025921	0.22139	2.21945	7.80571	0.09242
25922	WBGene00016879	21ur-11126,21ur-15678,21ur-3667,21ur-4718,C52D10.12	C52D10.12	IV	17.208	I	1.01181	7.747	14	Trans	TB1	151	0	XLOC_025932	0.41643	1.14234	1.60083	0.096
25989	WBGene00013999	ZK550.5	ZK550.5	IV	17.2594	X	3.40416	5.484	JU1511	Trans	TB4	139	9	XLOC_025999	0.37041	78.0756	132.705	0.09411
25990	WBGene00014000	ZK550.6	ZK550.6	IV	17.2631	I	13.8355	5.114	JU1941	Trans		60	2	XLOC_026000	0.17801	6.28059	29.0021	0.08654
25995	WBGene00001606	gln-5	F26D10.10	IV	17.2736	X	12.8093	5.262	JU1941	Trans		108	1	XLOC_026005	0.25735	6.28694	18.1429	0.09251
25996	WBGene00012128	nra-1	T28F3.1	IV	17.2845	X	17.009	6.426	JU1941	Trans	TB6	109	0	XLOC_026006	0.27777	2.64207	6.86976	0.09094
25997	WBGene00012130	T28F3.4,hke-4.1	T28F3.4	IV	17.2917	V	10.7406	5.153	JU1931	Trans		173	0	XLOC_026007	0.20842	2.6837	10.193	0.09874
26000	WBGene00012134	T28F3.8	T28F3.8	IV	17.3094	I	0.828446	5.273	JU1511	Trans		101	3	XLOC_026010	0.20887	1.81482	6.87376	0.098
26005	WBGene00008200	C49C3.10	C49C3.10	IV	17.339	X	17.1518	4.656	14	Trans		43	0	XLOC_026015	0.25056	0.72592	2.17129	0.09435
26006	WBGene00008199	21ur-14758,C49C3.9	C49C3.9	IV	17.3423	I	1.01181	5.527	14	Trans	TB1	30	0	XLOC_026016	0.22437	1.64164	5.67512	0.09273
26012	WBGene00006487	tag-141	C30H6.2	IV	17.3674	V	10.7406	9.278	JU1931	Trans	TB3	136	0	XLOC_026022	0.09282	0.2675	2.61437	0.09595
26014	WBGene00007826	C30H6.9	C30H6.9	IV	17.3801	III	1.44208	5.937	JU1941	Trans		100	0	XLOC_026024	0.27562	2.54465	6.68787	0.09426
26015	WBGene00011374	T02D1.8	T02D1.8	IV	17.3882	IV	13.625	4.195	JU1511	Trans		76	0	XLOC_026025	0.18876	74.8003	321.473	0.09821
26016	WBGene00004061	pmp-4	T02D1.5	IV	17.4057	V	15.2981	7.363	JU1931	Trans		142	1	XLOC_026026	0.23846	1.12067	3.57888	0.09558
26019	WBGene00011372	T02D1.6	T02D1.6	IV	17.4178	IV	16.8548	3.16	JU1511	Trans		33	0	XLOC_026029	0.0857	0.01433	0.15287	0.09521
26026	WBGene00008711	F11E6.8	F11E6.8	IV	17.4575	I	0.759722	5.364	14	Trans	TB1	188	0	XLOC_026036	0.15436	1.37144	7.51347	0.09615
26028	WBGene00008710	F11E6.7	F11E6.7	IV	17.4612	I	1.18245	6.032	JU1511	Trans	TB2	150	0	XLOC_026038	0.27271	0.93425	2.49155	0.09265
26030	WBGene00008709	F11E6.6	F11E6.6	IV	17.4659	V	1.263	3.776	JU1511	Trans		47	1	XLOC_026040	0.0927	0.15735	1.5402	0.09324
26031	WBGene00001240	elo-2	F11E6.5	IV	17.4679	V	1.02243	3.027	14	Trans		4	41	XLOC_026041	0.17615	409.96	1917.31	0.08962
26032	WBGene00008708	F11E6.4	F11E6.4	IV	17.4703	IV	1.66159	4.013	JU1926	Trans		9	6	XLOC_026042	0.09841	0.28039	2.56877	0.0886
26034	WBGene00008707	F11E6.21,F11E6.3	F11E6.3	IV	17.4722	I	1.14351	3.596	JU1511	Trans		10	126	XLOC_026044	0.16289	1296.24	6661.67	0.09638
26036	WBGene00001733	F11E6.9,grl-24	F11E6.9	IV	17.4758	V	12.742	2.79	JU1931	Trans		3	8	XLOC_026046	0.01929	1.51879	77.1984	0.09764
26037	WBGene00007067	4R79.2	4R79.2	IV	17.4833	V	10.9937	4.353	JU1931	Trans		116	0	XLOC_026047	0.16541	0.03965	0.20007	0.09215
26038	WBGene00003525	nas-6	4R79.1	IV	17.4908	V	12.4493	3.555	JU1931	Trans		105	0	XLOC_026048	0.00701	0.08371	11.8581	0.09604
26044	WBGene00022276	-	NA	IV	9.87796	III	4.04257	4.996	JU1941	Trans		127	2	XLOC_026054	0.25415	0.72418	2.12519	0.08868
26049	WBGene00022276	-	NA	NA	0.013344	I	1.55051	10.227	14	NA		170	0	XLOC_026059	0.26132	5815.25	16438.4	0.09717
26050	WBGene00022276	-	NA	NA	0.013356	I	0.82474	6.257	14	NA		172	0	XLOC_026060	0.35645	2261.7	4083.42	0.09652
26060	WBGene00015153	B0348.5,cTel3X.1	B0348.5	V	0.006617	V	0.46153	20.465	14	Cis		63	0	XLOC_026071	0.94111	13.6273	0.85272	0.09134
26061	WBGene00001177	B0348.2,egl-8	B0348.4	V	0.046923	V	0.322224	7.068	JU1941	Cis		146	0	XLOC_026072	0.19441	1.77749	7.36546	0.09723
26064	WBGene00021412	cyp-29A3	Y38C9B.1	V	0.063509	II	12.1416	3.418	JU1511	Trans		9	0	XLOC_026075	0.21509	0.05303	0.19352	0.08536
26067	WBGene00018975	F56E10.1,Y38C9A.1	F56E10.1	V	0.119137	III	12.4576	5.794	JU1511	Trans		64	15	XLOC_026078	0.30746	0.23842	0.53704	0.08562
26068	WBGene00021004	W03F9.10	W03F9.10	V	0.131739	III	12.7077	6.272	JU1941	Trans		66	14	XLOC_026079	0.31285	5.18027	11.3782	0.09607
26074	WBGene00006648	Y108G3AL.2,cul-3,ttb-1	W03F9.5	V	0.185238	X	16.6006	8.422	JU1941	Trans	TB6	143	0	XLOC_026085	0.53813	48.1686	41.3421	0.09416
26075	WBGene00044689	Y108G3AL.7	Y108G3AL.7	V	0.201525	V	18.1019	6.464	14	Trans		143	7	XLOC_026086	0.24903	0.22012	0.66378	0.09161
26076	WBGene00077643	DC2.8	NA	V	0.20428	V	1.04848	4.831	14	Trans		12	0	XLOC_026087	0.03084	0.13521	4.2498	0.09976
26077	WBGene00017080	DC2.3	DC2.3	V	0.209768	X	16.6006	4.495	JU1941	Trans		93	0	XLOC_026088	0.14732	2.34047	13.5462	0.09406
26080	WBGene00022276	-	NA	V	0.244432	V	10.7406	4.411	JU1931	Trans		137	3	XLOC_026091	0.11506	0.4163	3.20175	0.09754
26081	WBGene00021981	lgc-26	Y58G8A.1	V	0.27142	I	3.61164	5.328	12	Trans		117	5	XLOC_026092	0.20856	0.0607	0.23036	0.09088
26082	WBGene00018010	F33E11.2	F33E11.2	V	0.300009	X	17.009	6.386	JU1941	Trans	TB6	79	4	XLOC_026093	0.22102	0.95329	3.3599	0.09562
26083	WBGene00003614	nhr-15	F33E11.1	V	0.323645	V	1.61179	3.756	13	Trans		0	0	XLOC_026094	0.05438	0.13221	2.29925	0.09381
26085	WBGene00020707	T22H9.3	T22H9.3	V	0.347624	X	14.6909	5.291	JU1941	Trans		152	11	XLOC_026096	0.40149	3.13399	4.6719	0.09268
26086	WBGene00020706	T22H9.1,atg-9	T22H9.2	V	0.363691	III	12.6622	5.939	JU1941	Trans		88	0	XLOC_026097	0.18029	0.85977	3.90906	0.0964
26090	WBGene00022643	ZK6.8	ZK6.8	V	0.384693	V	0.06618	5.244	14	Cis		36	1	XLOC_026101	0.26408	0.28606	0.79717	0.09515
26091	WBGene00022642	lipl-5	NA	V	0.388112	IV	17.4306	3.859	JU1931	Trans		184	4	XLOC_026102	0.15646	185.012	997.439	0.09973
26092	WBGene00022641	ZK6.6	ZK6.6	V	0.39162	X	4.83712	8.002	JU1511	Trans		8	6	XLOC_026103	0.40471	0.33034	0.48591	0.09566
26098	WBGene00021448	Y39D8A.1	Y39D8A.1	V	0.421918	V	1.27214	3.097	JU1511	Trans		43	7	XLOC_026109	0.00348	0.00695	1.98759	0.09201
26100	WBGene00015258	B0554.5	B0554.5	V	0.426561	I	14.8752	3.265	JU1511	Trans		21	23	XLOC_026111	0.02397	0.00241	0.0983	0.08958
26105	WBGene00019744	M02H5.8	M02H5.8	V	0.450442	III	0.599969	5.788	14	Trans		118	1	XLOC_026116	0.29597	46.5906	110.825	0.0898
26106	WBGene00003688	nhr-123,nhr-98	M02H5.6	V	0.457149	I	1.32202	6.796	14	Trans	TB1	43	0	XLOC_026117	0.08252	0.03781	0.42035	0.09483
26107	WBGene00019743	nhr-203	M02H5.5	V	0.462076	V	0.911467	4.33	JU1941	Cis		54	0	XLOC_026118	0.18211	0.18257	0.81997	0.09355
26108	WBGene00019741	nhr-201,nhr-202	M02H5.3	V	0.467606	III	2.93559	3.9	JU1511	Trans		13	0	XLOC_026119	0.03547	0.04518	1.22864	0.09163
26110	WBGene00003689	nhr-99	M02H5.1	V	0.477151	X	9.21496	6.322	JU1511	Trans		74	12	XLOC_026121	0.19236	0.05261	0.22089	0.09531
26111	WBGene00003645	nhr-55	T01G6.7	V	0.480762	I	1.01644	5.181	JU1511	Trans		145	6	XLOC_026122	0.22318	0.18258	0.6355	0.09751
26113	WBGene00020152	nhr-211,nhr-212	T01G6.5	V	0.489129	I	1.70425	3.422	14	Trans		37	1	XLOC_026124	0.08829	0.05795	0.59847	0.09795
26114	WBGene00003696	nhr-106	T01G6.4	V	0.491431	X	15.6098	5.805	JU1941	Trans	TB5	111	0	XLOC_026125	0.1703	0.09113	0.44399	0.08621
26116	WBGene00003721	nhr-131	T01G6.2	V	0.497292	III	2.78276	3.359	JU1511	Trans		163	1	XLOC_026127	0.07196	0.05908	0.76191	0.08795
26118	WBGene00020014	R11G11.6,pqn-60	R11G11.7	V	0.506075	V	1.02243	5.856	14	Trans		4	48	XLOC_026129	0.4028	14.4962	21.4926	0.09868
26122	WBGene00003648	nhr-58	R11G11.2	V	0.534048	X	12.1576	4.78	JU1511	Trans		1	1	XLOC_026133	0.04768	0.00808	0.16133	0.09347
26123	WBGene00003722	nhr-132	R11G11.1	V	0.536168	X	4.59813	3.817	JU1511	Trans		18	4	XLOC_026134	0.09007	0.03619	0.36558	0.09395
26124	WBGene00015759	C14C6.5	C14C6.5	V	0.537419	V	0.323456	10.673	JU1511	Cis		23	28	XLOC_026135	0.52102	52.4337	48.2039	0.09186
26125	WBGene00015758	nhr-155	C14C6.4	V	0.541487	V	0.202718	35.005	JU1941	Cis		0	47	XLOC_026136	0.67697	2.79887	1.33556	0.09664
26128	WBGene00015756	C14C6.2	C14C6.2	V	0.564383	V	0.905056	7.296	14	Cis		5	4	XLOC_026139	0.11484	0.55746	4.29692	0.09651
26134	WBGene00022758	ZK488.5,ZK488.6	ZK488.6	V	0.595678	V	0.587125	29.495	JU1926	Cis		28	19	XLOC_026145	0.67597	3.21339	1.54032	0.09677
26140	WBGene00018615	F48G7.4	F48G7.4	V	0.622288	V	0.61138	25.585	14	Cis		2	8	XLOC_026151	0.71222	0.59679	0.24114	0.09303
26141	WBGene00018622	nhr-83	F48G7.3	V	0.640951	V	0.241532	4.869	14	Cis		3	9	XLOC_026152	0.35922	0.01276	0.02276	0.09298
26150	WBGene00017957	F31F4.1	F31F4.1	V	0.686135	X	14.3067	3.543	13	Trans		27	1	XLOC_026161	0.16282	0.23147	1.1902	0.09444
26151	WBGene00019244	H25P19.1	H25P19.1	V	0.690007	I	1.05426	5.743	JU1511	Trans	TB2	14	3	XLOC_026162	0.18058	0.15838	0.71865	0.10087
26161	WBGene00005642	srp-1	C05E4.3	V	0.755096	X	14.6909	11.067	JU1941	Trans	TB5	27	4	XLOC_026172	0.17419	0.30475	1.44478	0.09815
26163	WBGene00005643	srp-2	C05E4.1	V	0.764658	V	1.01816	9.24	JU1941	Cis		23	1	XLOC_026174	0.29844	0.71387	1.67811	0.09609
26165	WBGene00019983	sti-1	R09E12.3	V	0.774859	III	12.6622	6.181	JU1941	Trans		14	1	XLOC_026176	0.34157	21.371	41.1964	0.09515
26167	WBGene00044514	R09E12.9	R09E12.9	V	0.778236	V	0.622424	23.925	14	Cis		2	3	XLOC_026178	0.42196	3.96719	5.43466	0.08955
26172	WBGene00020057	R13D11.3,R13D11.4	R13D11.3	V	0.816874	X	10.7982	8.676	JU1511	Trans		0	6	XLOC_026183	0.2371	0.15485	0.49824	0.09718
26181	WBGene00019556	K09C6.1,K09C6.2	K09C6.2	V	0.862313	V	10.7406	5.935	JU1931	Trans	TB3	137	1	XLOC_026192	0.27115	1.75993	4.73075	0.09635
26185	WBGene00044777	T02B11.9	T02B11.9	V	0.877167	V	1.01414	9.887	14	Cis		120	4	XLOC_026196	0.59351	61.9878	42.4544	0.09105
26187	WBGene00019241	H24K24.4	H24K24.4	V	0.911607	III	12.6622	4.459	JU1941	Trans		43	2	XLOC_026198	0.21995	0.3209	1.13803	0.09587
26188	WBGene00019240	H24K24.3	H24K24.3	V	0.916461	V	1.19642	6.557	JU1511	Cis		0	109	XLOC_026199	0.12393	9.2895	65.6658	0.09379
26191	WBGene00021747	Y50D4C.2	Y50D4C.2	V	0.939368	V	1.01812	28.336	JU1941	Cis		32	4	XLOC_026202	0.63814	0.07148	0.04054	0.09405
26194	WBGene00006770	unc-34	Y50D4C.1	V	0.998307	V	1.39522	12.871	JU1511	Cis		13	1	XLOC_026205	0.47187	1.28787	1.44143	0.09003
26195	WBGene00019971	ergo-1	R09A1.1	V	1.01838	X	17.5556	8.853	JU1941	Trans	TB6	96	2	XLOC_026206	0.29283	5.68364	13.7257	0.09864
26197	WBGene00019623	21ur-13596,K10C9.1,K10C9.3	K10C9.1	V	1.07977	V	1.06517	66.128	14	Cis		0	40	XLOC_026208	0.85198	75.5929	13.133	0.08947
26198	WBGene00021745	Y50D4B.6	Y50D4B.6	V	1.08752	V	1.12354	34.157	14	Cis		0	1	XLOC_026209	0.79871	2.12739	0.53615	0.09857
26200	WBGene00021742	Y50D4B.3,Y50D4B.4	Y50D4B.3	V	1.10159	V	1.06533	44.808	JU1941	Cis		44	14	XLOC_026211	0.88337	13.3547	1.76327	0.09173
26201	WBGene00021741	Y50D4B.2	Y50D4B.2	V	1.1041	V	1.06533	26.238	JU1941	Cis		61	21	XLOC_026212	0.85188	4.07222	0.70806	0.09377
26202	WBGene00021740	W07B8.3,Y50D4B.1	Y50D4B.1	V	1.12936	IV	17.0771	3.393	13	Trans		0	0	XLOC_026213	0.08184	56.9395	638.835	0.09756
26204	WBGene00021070	W07B8.1	W07B8.1	V	1.13918	V	5.30599	4.988	JU1941	Trans		9	39	XLOC_026215	0.20107	2.02431	8.04338	0.09184
26205	WBGene00020663	cutl-22	T21H3.4	V	1.14651	V	17.5373	3.108	14	Trans		13	2	XLOC_026216	0.05824	0.00804	0.13001	0.09101
26206	WBGene00000552	cmd-1	T21H3.3	V	1.15819	X	15.7109	8.144	JU1941	Trans	TB6	82	25	XLOC_026217	0.32105	305.38	645.821	0.08575
26207	WBGene00004230	ptr-16	T21H3.2	V	1.17581	V	12.4493	7.819	JU1931	Trans		186	1	XLOC_026218	0.33657	1.46907	2.89579	0.08991
26209	WBGene00020662	T21H3.1	T21H3.1	V	1.17887	I	7.92691	5.529	JU1511	Trans		10	67	XLOC_026220	0.08123	1144.15	12940.4	0.07581
26213	WBGene00021736	Y50D4A.2	Y50D4A.2	V	1.19714	V	1.01815	6.154	JU1941	Cis		97	0	XLOC_026224	0.1097	1.29729	10.528	0.09413
26214	WBGene00195169	Y50D4A.6	NA	V	1.20477	V	0.277072	14.015	JU1941	Trans		142	0	XLOC_026225	0.45377	0.04086	0.04919	0.09246
26215	WBGene00021739	Y50D4A.5	Y50D4A.5	V	1.20782	III	0.695586	3.833	JU1941	Trans		33	2	XLOC_026226	0.15678	1.80006	9.68139	0.10159
26216	WBGene00021735	Y50D4A.1	Y50D4A.1	V	1.22005	I	1.1806	6.3	JU1511	Trans	TB2	33	0	XLOC_026227	0.27921	0.84292	2.17599	0.09007
26217	WBGene00016538	C39F7.1	C39F7.1	V	1.26262	I	13.2144	3.047	JU1941	Trans		3	6	XLOC_026228	0.00427	0.00061	0.14248	0.09303
26219	WBGene00016540	C39F7.5,Y75B7B.1	C39F7.5	V	1.27303	V	1.27214	6.941	JU1511	Cis		105	2	XLOC_026230	0.4427	2.20652	2.77767	0.09253
26221	WBGene00022276	-	NA	V	1.28936	V	20.1628	4.704	JU1931	Trans		63	8	XLOC_026232	0.09359	0.03778	0.3659	0.08376
26225	WBGene00022284	glb-33	Y75B7AL.1	V	1.35659	III	5.47976	4.095	14	Trans		24	2	XLOC_026236	0.03923	0.02586	0.63326	0.09461
26229	WBGene00044900	R09B5.11,cnc-11	R09B5.13	V	1.44288	IV	9.16287	3.219	JU1511	Trans		26	0	XLOC_026240	0.06788	0.24919	3.42179	0.08936
26231	WBGene00000558	cnc-4	R09B5.9	V	1.44771	V	1.59415	20.167	13	Cis		23	9	XLOC_026242	0.46729	12.1032	13.7978	0.09507
26232	WBGene00000557	cnc-3	R09B5.8	V	1.44879	I	13.6525	4.089	JU1941	Trans		9	51	XLOC_026243	0.13706	31.266	196.846	0.08915
26234	WBGene00019980	R09B5.12	R09B5.12	V	1.45671	V	1.27214	5.74	JU1511	Cis		93	0	XLOC_026245	0.37971	0.54342	0.88773	0.0967
26235	WBGene00019978	hacd-1	R09B5.6	V	1.46161	V	1.61179	8.629	13	Cis		26	31	XLOC_026246	0.5336	278.377	243.323	0.09168
26236	WBGene00004139	pqn-54	R09B5.5	V	1.46635	V	1.75972	5.335	13	Cis		134	3	XLOC_026247	0.08574	32.5141	346.712	0.08752
26237	WBGene00018757	tag-304	F53E2.1	V	1.4711	IV	17.3217	2.637	13	Trans		42	3	XLOC_026248	0.0418	0.09415	2.15817	0.085
26238	WBGene00006794	unc-60	C38C3.5	V	1.47961	X	15.6098	7.21	JU1941	Trans	TB5	8	2	XLOC_026249	0.37359	428.95	719.225	0.09696
26239	WBGene00016513	C38C3.4	C38C3.4	V	1.48424	V	1.04623	62.625	JU1941	Cis		12	14	XLOC_026250	0.90749	18.468	1.88255	0.09897
26240	WBGene00045390	C38C3.10,C38C3.3	C38C3.10	V	1.49803	X	16.6006	5.4	JU1941	Trans	TB6	125	1	XLOC_026251	0.3729	41.198	69.2809	0.09677
26246	WBGene00018706	F52F10.2	F52F10.2	V	1.5507	V	1.74599	11.311	13	Cis		95	0	XLOC_026257	0.49942	1.68268	1.68657	0.12073
26249	WBGene00017509	F16B4.7,cdc-25.2	F16B4.7	V	1.58606	III	12.3974	7.872	13	Trans		1	26	XLOC_026260	0.00502	0.004	0.79189	0.09359
26250	WBGene00017507	F16B4.5,F16B4.6	F16B4.5	V	1.59179	V	1.61179	14.465	13	Cis		0	8	XLOC_026261	0.3359	2.17134	4.29294	0.08984
26251	WBGene00017506	F16B4.4	F16B4.4	V	1.59466	V	1.39522	5.748	JU1511	Cis		0	138	XLOC_026262	0.48438	9984.1	10628.1	0.09154
26253	WBGene00017504	21ur-9839,F16B4.2	F16B4.2	V	1.60403	V	1.76508	6.649	13	Cis		11	1	XLOC_026264	0.2316	0.11417	0.37878	0.09627
26254	WBGene00017503	nhr-177	F16B4.1	V	1.61275	X	13.4877	3.72	13	Trans		84	0	XLOC_026265	0.03432	0.03704	1.04223	0.09231
26259	WBGene00021608	Y46H3D.1	Y46H3D.1	V	1.64312	III	12.3974	4.718	13	Trans		118	6	XLOC_026270	0.31107	29.8076	66.0164	0.09241
26266	WBGene00019388	K04F1.8,K04F1.9	K04F1.9	V	1.66781	V	1.75972	17.266	13	Cis		0	0	XLOC_026277	0.6749	5.30498	2.55541	0.08658
26282	WBGene00022805	nhr-256	ZK697.2	V	1.748	I	1.04813	4.049	14	Trans		146	0	XLOC_026293	0.06981	0.03412	0.45459	0.09032
26284	WBGene00021603	clec-204	Y46H3B.2	V	1.76031	V	1.27711	11.791	13	Cis		39	51	XLOC_026295	0.318	0.23165	0.4968	0.09583
26285	WBGene00021602	clec-205	Y46H3B.1	V	1.7653	V	1.74599	7.373	13	Cis		65	25	XLOC_026296	0.23803	0.05684	0.18195	0.0972
26286	WBGene00018111	F36H9.2	F36H9.2	V	1.79329	V	10.7406	6.371	JU1931	Trans	TB3	87	0	XLOC_026297	0.06017	0.09743	1.52182	0.08229
26290	WBGene00044344	Y46H3A.7	Y46H3A.7	V	1.82309	V	1.74599	10.053	13	Cis		10	25	XLOC_026301	0.40406	9.11536	13.4442	0.09767
26292	WBGene00020393	T10B5.7	T10B5.7	V	1.84801	X	17.009	3.949	JU1941	Trans		58	1	XLOC_026303	0.07464	2.00418	24.8458	0.09574
26294	WBGene00020392	knl-3	T10B5.6	V	1.87105	X	16.6006	6.592	JU1941	Trans	TB6	108	0	XLOC_026305	0.47767	7.01862	7.67497	0.0919
26296	WBGene00020391	cct-7	T10B5.5	V	1.87553	III	12.3974	7.096	13	Trans		51	5	XLOC_026307	0.26029	23.9321	68.0128	0.09484
26297	WBGene00021304	Y32G9A.6	Y32G9A.6	V	1.9068	V	15.2981	3.144	JU1931	Trans		51	0	XLOC_026308	0.03979	0.00133	0.03205	0.09372
26299	WBGene00005644	srp-3	Y32G9A.4	V	1.91069	V	1.91013	39.892	13	Cis		4	1	XLOC_026310	0.8089	3.73016	0.88125	0.09297
26303	WBGene00020280	T06A1.5	T06A1.5	V	1.93145	V	12.742	4.321	JU1931	Trans		166	0	XLOC_026314	0.27449	6.65471	17.5896	0.09733
26305	WBGene00020279	glb-25	T06A1.4	V	1.95375	IV	2.45557	2.927	JU1926	Trans		73	0	XLOC_026316	0.06943	0.09662	1.2949	0.09555
26309	WBGene00020343	acs-3	T08B1.6	V	1.97451	I	3.55894	3.728	JU1931	Trans		12	5	XLOC_026320	0.08498	0.05292	0.56975	0.09888
26311	WBGene00020341	T08B1.4	T08B1.4	V	1.98265	II	4.69549	4.672	JU1931	Trans		0	2	XLOC_026322	0.01511	0.02286	1.49025	0.0905
26313	WBGene00019095	F59A7.7,F59A7.8,F59A7.9	F59A7.8	V	2.01334	V	2.06676	50.31	13	Cis		96	5	XLOC_026324	0.82335	21.2673	4.56304	0.0966
26315	WBGene00019092	F59A7.5	F59A7.5	V	2.02471	V	13.3577	8.838	JU1941	Trans		0	89	XLOC_026326	0.26125	0.93694	2.64944	0.09262
26318	WBGene00021487	Y40B10A.2	Y40B10A.2	V	2.06114	V	2.59418	12.37	13	Trans		3	0	XLOC_026329	0.31433	3.67676	8.02027	0.09791
26319	WBGene00021486	lbp-9	Y40B10A.1	V	2.06914	III	12.3974	4.932	13	Trans		52	17	XLOC_026330	0.27777	1063.81	2766.09	0.09322
26322	WBGene00018099	ztf-28	NA	V	2.09176	V	2.0634	14.214	13	Cis		20	0	XLOC_026333	0.46839	0.48427	0.54964	0.09329
26325	WBGene00018098	F36F12.7	F36F12.7	V	2.10008	V	10.7406	6.998	JU1931	Trans	TB3	138	1	XLOC_026336	0.2939	11.6106	27.8943	0.097
26327	WBGene00194908	F22F7.8	NA	V	2.12208	X	17.1518	4.469	14	Trans		56	0	XLOC_026339	0.08815	0.00677	0.07005	0.08845
26328	WBGene00017720	F22F7.2	F22F7.2	V	2.12736	V	2.19342	14.586	13	Cis		16	4	XLOC_026340	0.38069	0.08028	0.13059	0.09517
26329	WBGene00017719	F22F7.1	F22F7.1	V	2.13006	V	2.61806	11.173	13	Cis		15	80	XLOC_026341	0.50228	260.218	257.859	0.0905
26344	WBGene00003612	nhr-13	Y5H2B.2	V	2.19683	V	2.28458	6.414	13	Cis		18	1	XLOC_026356	0.23505	0.21958	0.7146	0.09738
26348	WBGene00003646	nhr-56	F44C8.6	V	2.2213	III	5.47976	4.205	14	Trans		33	1	XLOC_026360	0.0012	0.00041	0.34179	0.09712
26349	WBGene00003693	nhr-103,nhr-128	F44C8.4	V	2.22707	V	1.48293	5.753	13	Trans		58	0	XLOC_026361	0.38976	0.45553	0.71322	0.09487
26350	WBGene00003724	nhr-126,nhr-134,nhr-18,nhr-96	F44C8.2	V	2.23518	I	0.574433	5.73	14	Trans	TB1	105	0	XLOC_026362	0.17515	0.70122	3.3024	0.09838
26351	WBGene00018413	cyp-33C4	F44C8.1	V	2.23794	V	2.12826	103.381	13	Cis		67	1	XLOC_026363	0.87416	0.66762	0.0961	0.09275
26352	WBGene00018260	cyp-33C3,cyp-33C5,cyp-33C7	F41B5.2	V	2.25259	V	2.25772	56.527	13	Cis		115	0	XLOC_026364	0.81207	4.20001	0.97199	0.09278
26354	WBGene00023284	F41B5.1	F41B5.1	V	2.2568	V	1.02219	8.048	JU1941	Trans		25	1	XLOC_026366	0.2093	0.57541	2.17381	0.09356
26357	WBGene00020852	nhr-228	T27B7.6	V	2.28496	IV	3.6051	4.1	JU1926	Trans		120	4	XLOC_026369	0.03197	0.04869	1.4744	0.08926
26359	WBGene00020850	21ur-7342,nhr-115,nhr-226	T27B7.3	V	2.29711	II	14.5523	4.664	JU1926	Trans		119	0	XLOC_026371	0.23745	0.65926	2.11718	0.08628
26366	WBGene00021224	clec-209	NA	V	2.35293	V	2.19342	47.643	13	Cis		26	1	XLOC_026378	0.87444	342.666	49.2027	0.09506
26368	WBGene00021220	Y19D10A.5	NA	V	2.38442	V	15.2981	6.816	JU1931	Trans		0	0	XLOC_026380	0.14622	0.00367	0.02141	0.09597
26369	WBGene00021219	Y19D10A.4	NA	V	2.39072	V	2.5618	30.79	13	Cis		0	1	XLOC_026381	0.72266	0.18464	0.07086	0.08888
26370	WBGene00044734	Y19D10A.16	NA	V	2.39415	V	2.06101	12.939	13	Cis		40	3	XLOC_026382	0.65997	0.91747	0.4727	0.09688
26378	WBGene00015731	C13B7.6	C13B7.6	V	2.42289	IV	17.1217	4.068	JU1931	Trans		101	4	XLOC_026390	0.19243	0.83239	3.49324	0.09025
26382	WBGene00001758	F56A4.3,F56A4.4,Y45G12C.3,gst-10	Y45G12C.2	V	2.56471	X	5.10124	8.98	JU1511	Trans		61	75	XLOC_026394	0.24003	1765.63	5590.22	0.08969
26383	WBGene00021224	F56A4.2	F56A4.2	V	2.46089	V	2.19342	47.912	13	Cis		29	1	XLOC_026395	0.87244	290.237	42.4363	0.09751
26385	WBGene00021220	C01B4.8	C01B4.8	V	2.4927	V	15.2981	6.87	JU1931	Trans		0	0	XLOC_026397	0.14484	0.00362	0.02137	0.09695
26386	WBGene00021219	C01B4.7	C01B4.7	V	2.499	V	2.5618	30.676	13	Cis		0	1	XLOC_026398	0.72067	0.18336	0.07107	0.09393
26387	WBGene00044734	C01B4.6	C01B4.6	V	2.50243	V	2.06101	12.926	13	Cis		40	3	XLOC_026399	0.65946	0.91696	0.47351	0.0951
26395	WBGene00044131	Y45G12C.16	Y45G12C.16	V	2.53117	IV	5.89826	3.845	JU1931	Trans		98	3	XLOC_026407	0.13897	0.22573	1.39863	0.09865
26399	WBGene00021565	Y45G12C.1	Y45G12C.1	V	2.56887	V	1.92982	11.697	13	Trans		15	0	XLOC_026411	0.55036	2.26101	1.84724	0.08615
26404	WBGene00018760	irg-3	F53E10.4	V	2.60212	IV	17.4301	5.748	JU1931	Trans		9	20	XLOC_026416	0.05564	3.69941	62.7844	0.09923
26406	WBGene00000056	21ur-14138,acr-17	F53E10.2	V	2.61525	V	1.90903	7.561	13	Trans		3	4	XLOC_026418	0.19054	0.00644	0.02736	0.09372
26407	WBGene00018758	F53E10.1	F53E10.1	V	2.61856	V	2.60266	42.253	13	Cis		109	9	XLOC_026419	0.69072	4.26129	1.90808	0.08594
26411	WBGene00020955	W02G9.5,W02H5.1,W02H5.2,W02H5.9	W02G9.5	V	2.66301	V	2.64279	6.237	JU1931	Cis		9	0	XLOC_026423	0.32363	8.9771	18.7615	0.08923
26413	WBGene00020954	W02G9.4	W02G9.4	V	2.67023	V	12.5662	7.849	JU1931	Trans		113	6	XLOC_026425	0.21735	4.1305	14.8733	0.09752
26414	WBGene00020952	W02G9.3,W02G9.t2,kel-8	W02G9.2	V	2.68875	IV	17.4301	5.781	JU1931	Trans		88	1	XLOC_026426	0.10283	1.46644	12.7951	0.10421
26416	WBGene00021563	Y45G12B.2	Y45G12B.2	V	2.69886	X	17.5556	4.798	JU1941	Trans		53	3	XLOC_026428	0.35084	4.75624	8.80039	0.09047
26417	WBGene00021562	nuo-5	Y45G12B.1	V	2.70704	X	4.57267	5.003	JU1511	Trans		68	17	XLOC_026429	0.17621	10.664	49.8557	0.09434
26425	WBGene00018823	F54E2.1	F54E2.1	V	2.81198	V	2.6933	141.249	JU1931	Cis		25	9	XLOC_026437	0.8403	297.128	56.4686	0.08914
26428	WBGene00020182	ugt-53	T03D3.1	V	2.85204	V	3.77442	5.349	JU1931	Trans		27	10	XLOC_026440	0.42028	4.85516	6.69695	0.09928
26432	WBGene00002055	ifc-1	F37B4.2	V	2.88376	V	2.64475	5.983	JU1931	Cis		5	42	XLOC_026444	0.24086	35.7268	112.605	0.09153
26447	WBGene00019105	F59D6.3	F59D6.3	V	3.02793	III	11.7776	15.499	JU1511	Trans		15	30	XLOC_026459	0.57862	10.5032	7.649	0.09928
26457	WBGene00016849	acs-21	C50H11.1	V	3.09135	III	5.47976	6.188	14	Trans		14	12	XLOC_026469	0.25064	0.06455	0.19299	0.09484
26464	WBGene00017172	F02C9.1	F02C9.1	V	3.13917	X	14.6909	4.007	JU1941	Trans		68	6	XLOC_026476	0.03053	0.15252	4.84274	0.09858
26465	WBGene00016474	C36C5.5	C36C5.5	V	3.15787	V	3.8505	42.083	JU1931	Trans		0	73	XLOC_026477	0.96266	4434.9	172.001	0.09258
26473	WBGene00000168	apx-1	K08D9.3	V	3.22322	X	16.6006	7.469	JU1941	Trans	TB6	109	0	XLOC_026485	0.32742	1.63238	3.35326	0.09283
26505	WBGene00020614	T20D4.8,T20D4.9	T20D4.8	V	3.40809	V	2.9072	10.722	JU1931	Trans		3	1	XLOC_026517	0.34731	0.08401	0.15789	0.09273
26512	WBGene00017868	F27E11.2	F27E11.2	V	3.46319	X	15.6866	3.302	JU1511	Trans		117	0	XLOC_026524	0.05193	0.00604	0.11023	0.0934
26513	WBGene00017867	F27E11.1	F27E11.1	V	3.46714	V	6.93418	4.217	JU1931	Trans		135	1	XLOC_026525	0.11132	0.03205	0.25581	0.09561
26524	WBGene00020756	T24A6.20	T24A6.20	V	3.55457	V	3.85086	48.046	JU1931	Cis		0	0	XLOC_026536	0.53154	4.12871	3.63876	0.08591
26530	WBGene00020754	F40C5.2	F40C5.2	V	3.57139	V	4.14726	12.599	JU1931	Trans		3	11	XLOC_026542	0.4941	0.57809	0.5919	0.0923
26532	WBGene00020696	T22F3.3	T22F3.3	V	3.58504	X	15.7109	8.042	JU1941	Trans	TB6	49	41	XLOC_026544	0.26775	52.5034	143.587	0.088
26534	WBGene00020695	T22F3.2	T22F3.2	V	3.58903	V	3.75198	16.275	JU1931	Cis		70	0	XLOC_026546	0.33692	0.952	1.8736	0.09874
26536	WBGene00022091	T22F3.1	T22F3.1	V	3.59157	V	12.0627	9.331	JU1931	Trans		90	1	XLOC_026548	0.0861	0.00834	0.08849	0.0855
26538	WBGene00019097	F59B1.2	F59B1.2	V	3.63467	V	5.024	4.681	JU1931	Trans		82	0	XLOC_026550	0.12912	299.382	2019.34	0.09461
26540	WBGene00044527	Y39H10B.2,Y39H10B.3	Y39H10B.2	V	3.67263	X	17.5556	8.406	JU1941	Trans	TB6	132	4	XLOC_026552	0.39025	27.3995	42.8101	0.08183
26542	WBGene00021080	W08A12.3	W08A12.3	V	3.68645	X	6.92936	8.835	JU1511	Trans		5	32	XLOC_026554	0.29782	1.74942	4.12463	0.0957
26543	WBGene00021078	W08A12.1	W08A12.1	V	3.70188	V	3.8505	12.178	JU1931	Cis		43	0	XLOC_026555	0.39437	19.6896	30.2365	0.09562
26544	WBGene00003025	lin-40	T27C4.4	V	3.71285	X	4.17925	6.311	JU1511	Trans	TB4	25	12	XLOC_026556	0.22532	0.50169	1.72485	0.09609
26548	WBGene00003479	mtm-9	Y39H10A.3	V	3.74976	III	5.40703	4.1	JU1511	Trans		30	5	XLOC_026560	0.12884	0.16528	1.1176	0.0943
26552	WBGene00019963	R08E5.3	R08E5.3	V	3.77469	V	3.09109	11.432	JU1931	Trans		26	5	XLOC_026564	0.49602	138.708	140.933	0.09623
26562	WBGene00020606	nhr-156,nhr-284	T20C7.2	V	3.90844	X	13.4527	5.835	JU1511	Trans		66	0	XLOC_026574	0.25773	4.44058	12.7891	0.09872
26564	WBGene00005959	srx-68	K07C6.11	V	3.91458	X	14.7654	3.763	JU1511	Trans		49	0	XLOC_026576	0.07019	0.00736	0.09745	0.09793
26570	WBGene00019473	cyp-35A5	K07C6.5	V	3.93856	X	10.3199	8.533	JU1511	Trans		138	5	XLOC_026582	0.33319	3.02435	6.05259	0.09328
26575	WBGene00020386	cyp-34A4	T09H2.1	V	3.95205	I	0.68325	3.511	14	Trans		114	1	XLOC_026587	0.15066	0.08677	0.4892	0.09342
26584	WBGene00003766	nlp-28,nlp-29,nlp-31,str-82,str-83	B0213.3	V	3.9883	V	6.407	8.655	JU1511	Trans		7	131	XLOC_026596	0.40929	1722.09	2485.41	0.09907
26585	WBGene00003765	nlp-27,nlp-30	B0213.2	V	3.98976	III	7.8436	3.407	13	Trans		0	83	XLOC_026597	0.07682	39.449	474.092	0.09103
26592	WBGene00019565	cyp-35A3	K09D9.2	V	4.02485	X	14.2422	9.259	JU1511	Trans		114	26	XLOC_026604	0.27215	121.26	324.305	0.09983
26599	WBGene00016782	phat-3	C49G7.4	V	4.04499	V	3.46783	10.282	JU1931	Trans		41	5	XLOC_026611	0.37932	2.88801	4.72574	0.09799
26600	WBGene00016781	C49G7.3	C49G7.3	V	4.04742	I	4.36351	7.002	JU1941	Trans		139	2	XLOC_026612	0.51292	478.627	454.513	0.09438
26606	WBGene00018189	nhr-181	F38H12.3	V	4.10053	V	3.8421	8.563	JU1931	Cis		7	1	XLOC_026618	0.17067	0.0639	0.3105	0.0917
26615	WBGene00020237	phat-4	T05B4.3	V	4.13096	V	4.61483	23.086	JU1931	Cis		76	1	XLOC_026627	0.62345	233.149	140.816	0.09259
26616	WBGene00003647	lgc-1,nhr-57	T05B4.2	V	4.13885	V	4.74524	21.022	JU1931	Trans		31	2	XLOC_026628	0.4337	0.82105	1.07209	0.09719
26618	WBGene00021554	Y45G5AL.1	Y45G5AL.1	V	4.14756	X	17.5556	8.625	JU1941	Trans	TB6	32	9	XLOC_026630	0.44737	6.06281	7.48941	0.09114
26623	WBGene00021556	Y45G5AM.3	Y45G5AM.3	V	4.1668	V	3.97892	89.113	JU1931	Cis		1	3	XLOC_026635	0.83335	3.37631	0.67518	0.09183
26624	WBGene00021555	Y45G5AM.2	Y45G5AM.2	V	4.18181	V	17.5475	4.918	JU1931	Trans		109	6	XLOC_026636	0.53463	1.33861	1.16518	0.09475
26625	WBGene00003704	nhr-114	Y45G5AM.1	V	4.19	III	3.42039	5.629	JU1511	Trans		8	9	XLOC_026637	0.20406	147.892	576.861	0.09894
26626	WBGene00019276	H43I07.3	H43I07.3	V	4.19938	I	1.01181	6.648	14	Trans	TB1	131	0	XLOC_026638	0.36475	3.26423	5.68504	0.08382
26627	WBGene00019275	H43I07.2	H43I07.2	V	4.20369	I	0.703319	5.706	14	Trans	TB1	33	1	XLOC_026639	0.01669	0.33555	19.7692	0.09608
26628	WBGene00019274	H43I07.1	H43I07.1	V	4.20988	V	17.8461	5.223	14	Trans		43	0	XLOC_026640	0.29181	1.47312	3.57506	0.09273
26629	WBGene00003747	nlp-9	E03D2.2	V	4.22229	I	11.7083	5.725	JU1941	Trans		80	5	XLOC_026641	0.04946	0.48702	9.35911	0.09394
26630	WBGene00003751	nlp-13	E03D2.1	V	4.23809	V	17.5475	4.762	JU1931	Trans		53	0	XLOC_026642	0.08043	1.0715	12.2505	0.09287
26637	WBGene00017060	D2063.1	D2063.1	V	4.32881	V	6.93418	3.102	JU1931	Trans		55	0	XLOC_026649	0.07134	0.03748	0.48786	0.08993
26638	WBGene00044529	D2063.4	D2063.4	V	4.33891	V	10.7406	5.569	JU1931	Trans	TB3	142	5	XLOC_026650	0.20347	3.48927	13.6595	0.09611
26639	WBGene00003159	mcm-7	F32D1.10	V	4.34976	I	1.1806	5.926	JU1511	Trans	TB2	114	0	XLOC_026651	0.24738	3.11871	9.48848	0.09306
26640	WBGene00017988	fipp-1	F32D1.9	V	4.3738	III	12.6622	5.879	JU1941	Trans		55	3	XLOC_026652	0.3277	1.88392	3.86508	0.09585
26647	WBGene00021627	Y47D7A.15	Y47D7A.15	V	4.43569	V	4.20963	9.103	JU1931	Cis		157	2	XLOC_026659	0.32316	25265.9	52917.1	0.0901
26648	WBGene00020370	T08H10.3	T08H10.3	V	4.47362	V	10.7406	6.978	JU1931	Trans	TB3	143	7	XLOC_026660	0.20397	11.8502	46.2482	0.08794
26650	WBGene00020369	T08H10.1	T08H10.1	V	4.48652	V	4.20963	12.726	JU1931	Cis		50	7	XLOC_026662	0.45317	149.749	180.702	0.09936
26651	WBGene00006796	unc-62	T28F12.2	V	4.51144	I	0.68325	3.443	14	Trans		54	1	XLOC_026663	0.09075	2.09195	20.9611	0.08636
26652	WBGene00020904	T28F12.1	T28F12.1	V	4.5184	V	4.42951	16.419	JU1931	Cis		121	0	XLOC_026664	0.39129	0.54481	0.84753	0.09118
26654	WBGene00022017	Y61A9LA.12,Y61A9LA.5	Y61A9LA.5	V	4.55778	V	2.90647	17.133	JU1931	Trans		14	4	XLOC_026666	0.27593	0.15599	0.40935	0.09357
26656	WBGene00022015	Y61A9LA.3	Y61A9LA.3	V	4.58516	I	0.314249	4.645	14	Trans		152	1	XLOC_026668	0.34696	2.40033	4.51777	0.09702
26657	WBGene00022014	Y61A9LA.1	Y61A9LA.1	V	4.60201	V	4.15093	10.049	JU1931	Cis		85	2	XLOC_026669	0.30024	0.2713	0.63231	0.09299
26659	WBGene00018812	F54D11.2,F54D11.4,pmt-2	F54D11.2	V	4.63525	I	6.05566	4.501	JU1941	Trans		2	36	XLOC_026671	0.18752	1477.09	6399.91	0.09105
26660	WBGene00004928	soc-1	F41F3.2	V	4.64706	V	5.13135	4.647	JU1931	Cis		50	0	XLOC_026672	0.06333	0.07675	1.13522	0.09906
26661	WBGene00044533	F41F3.8	F41F3.8	V	4.6522	V	12.4493	5.137	JU1931	Trans		160	0	XLOC_026673	0.16517	3.43974	17.3853	0.09623
26662	WBGene00018296	F41F3.1	F41F3.1	V	4.65592	IV	0.580992	4.327	13	Trans		128	4	XLOC_026674	0.20226	0.57199	2.25601	0.08801
26663	WBGene00019355	K03B4.4	K03B4.4	V	4.6851	V	19.681	2.784	JU1941	Trans		18	41	XLOC_026675	0.00036	0.03512	97.3819	0.09615
26664	WBGene00019354	K03B4.1,K03B4.2,taf-10	K03B4.2	V	4.6916	III	7.63621	3.782	13	Trans		173	0	XLOC_026676	0.13727	5.25854	33.0508	0.09376
26666	WBGene00018209	F39G3.4,F39G3.5	F39G3.4	V	4.72671	X	13.4877	5.13	13	Trans		132	0	XLOC_026678	0.40652	7.30076	10.6584	0.09454
26667	WBGene00018208	F39G3.3	F39G3.3	V	4.73486	III	5.31203	7.282	JU1511	Trans		76	1	XLOC_026679	0.29978	0.2653	0.61966	0.09754
26668	WBGene00018207	F39G3.2	F39G3.2	V	4.74126	X	17.009	6.702	JU1941	Trans	TB6	124	1	XLOC_026680	0.47005	1.27984	1.44292	0.09429
26669	WBGene00018206	ugt-61	F39G3.1	V	4.74536	V	0.622409	20.413	14	Trans		29	3	XLOC_026681	0.50105	3.57771	3.56278	0.09276
26671	WBGene00015984	C18G1.6	C18G1.6	V	4.7538	III	4.76309	4.456	14	Trans		29	0	XLOC_026683	0.11195	0.02363	0.18741	0.09525
26672	WBGene00001855	hil-4	C18G1.5	V	4.75546	IV	5.89826	5.785	JU1931	Trans		52	50	XLOC_026684	0.46032	132.585	155.44	0.09631
26673	WBGene00003994	pgl-3	C18G1.4	V	4.75862	X	17.009	7.533	JU1941	Trans	TB6	135	11	XLOC_026685	0.37384	14.4014	24.122	0.09464
26674	WBGene00015982	C18G1.3	C18G1.3	V	4.76417	V	10.7406	6.915	JU1931	Trans	TB3	120	2	XLOC_026686	0.21606	0.22574	0.81908	0.0962
26675	WBGene00015981	elt-7	C18G1.2	V	4.77308	III	6.19182	3.557	JU1511	Trans		159	0	XLOC_026687	0.16236	1.23197	6.3559	0.0933
26676	WBGene00015980	C18G1.1	C18G1.1	V	4.78	III	4.04257	4.312	JU1941	Trans		17	53	XLOC_026688	0.11288	0.21776	1.71139	0.08521
26678	WBGene00019840	R02F11.2	R02F11.2	V	4.797	I	7.83462	3.538	JU1941	Trans		2	13	XLOC_026690	0.08515	0.02485	0.26694	0.10171
26680	WBGene00019839	R02F11.1	R02F11.1	V	4.80261	IV	0.720143	4.089	13	Trans		171	0	XLOC_026692	0.19525	117.551	484.514	0.0965
26682	WBGene00016508	C37H5.15,C37H5.5	C37H5.5	V	4.83601	I	0.730442	3.041	14	Trans		33	24	XLOC_026694	0.00775	0.13806	17.6875	0.09328
26684	WBGene00016507	C37H5.3	C37H5.3	V	4.84694	X	17.009	5.948	JU1941	Trans	TB6	152	2	XLOC_026696	0.40125	4.83224	7.21059	0.09613
26685	WBGene00016506	C37H5.2	C37H5.2	V	4.84982	I	1.32202	4.592	14	Trans		180	0	XLOC_026697	0.05532	0.02327	0.39745	0.09795
26686	WBGene00003591	nex-4	C37H5.1	V	4.85725	I	4.21022	3.464	JU1941	Trans		11	4	XLOC_026698	0.02976	0.005	0.16305	0.0975
26691	WBGene00020589	T19H12.3	T19H12.3	V	4.8868	I	6.73576	5.096	JU1941	Trans		4	0	XLOC_026703	0.1923	9.5091	39.9397	0.10038
26692	WBGene00020587	ugt-9	T19H12.1	V	4.89796	III	3.35794	3.804	14	Trans		16	14	XLOC_026704	0.17459	0.28612	1.35266	0.09682
26693	WBGene00020588	T19H12.2	T19H12.2	V	4.89141	II	11.0935	6.312	JU1926	Trans		82	30	XLOC_026705	0.45224	149.667	181.276	0.08901
26694	WBGene00019232	T19H12.14,ugt-13	H23N18.1	V	4.91148	V	1.02243	5.012	14	Trans		3	5	XLOC_026706	0.01715	0.20123	11.5351	0.09228
26695	WBGene00019233	H23N18.4,ugt-14,ugt-8	H23N18.2	V	4.90829	III	5.49301	6.69	JU1511	Trans		141	0	XLOC_026707	0.29871	0.70111	1.64602	0.09736
26696	WBGene00015338	catp-2,pqn-5	C02E7.1	V	5.15988	V	20.5821	5.194	JU1931	Trans		85	1	XLOC_026708	0.04241	16.958	382.874	0.09678
26697	WBGene00015339	C02E7.6	C02E7.6	V	4.91957	V	12.742	6.441	JU1931	Trans		81	4	XLOC_026709	0.33349	37444.8	74837.3	0.0849
26712	WBGene00005655	srr-4	K11D12.3	V	5.02238	V	4.60518	69.356	JU1931	Cis		47	7	XLOC_026724	0.70186	46.644	19.8138	0.08743
26714	WBGene00004136	K11D12.12,pqn-51	K11D12.2	V	5.05348	I	0.828446	6.799	JU1511	Trans	TB2	27	1	XLOC_026726	0.36776	7.95096	13.6691	0.09322
26715	WBGene00000862	cwp-4	K11D12.1	V	5.05646	X	0.407957	3.607	JU1926	Trans		40	9	XLOC_026727	0.01269	0.00099	0.07709	0.09222
26720	WBGene00044536	F14F9.5,F14F9.8,sid-1	F14F9.8	V	5.13153	II	8.06015	3.449	13	Trans		18	2	XLOC_026732	0.07033	0.82846	10.9504	0.09147
26721	WBGene00017467	F14F9.4	F14F9.4	V	5.13708	II	13.5746	5.756	JU1926	Trans		45	4	XLOC_026733	0.274	0.06472	0.17148	0.08912
26727	WBGene00015366	C03A7.2,Y49G5B.1	C03A7.2	V	5.23009	IV	8.60763	3.124	14	Trans		87	10	XLOC_026739	0.02233	0.13755	6.02268	0.09069
26728	WBGene00021613	Y47A7.1	Y47A7.1	V	5.21351	X	17.5556	8.308	JU1941	Trans	TB6	99	0	XLOC_026740	0.46069	0.72477	0.84846	0.09386
26737	WBGene00015076	B0238.12	B0238.12	V	5.26882	I	3.70655	4.305	JU1941	Trans		2	34	XLOC_026749	0.09595	0.11257	1.06066	0.0979
26738	WBGene00015075	B0238.11	B0238.11	V	5.27073	I	1.14351	5.86	JU1511	Trans	TB2	33	0	XLOC_026750	0.2827	7.29214	18.5026	0.09529
26739	WBGene00015074	B0238.10	B0238.10	V	5.27555	V	4.44148	6.615	JU1941	Trans		27	3	XLOC_026751	0.25651	20.9107	60.6079	0.09547
26740	WBGene00003567	ncx-2	C10G8.5	V	5.31127	III	12.3974	5.691	13	Trans		0	176	XLOC_026752	0.0471	3.17457	64.2226	0.0947
26752	WBGene00044538	T09D3.8	T09D3.8	V	5.36682	V	5.24136	32.013	JU1931	Cis		6	0	XLOC_026764	0.82751	56.8258	11.8454	0.09847
26754	WBGene00016429	C35A11.2	C35A11.2	V	5.38943	X	17.5556	7.355	JU1941	Trans	TB6	20	0	XLOC_026766	0.28677	0.93963	2.33697	0.09369
26757	WBGene00016081	C25A6.1,C35A11.1	C25A6.1	V	5.41048	V	6.30965	8.549	JU1931	Trans		62	0	XLOC_026769	0.48035	0.61219	0.66229	0.09903
26758	WBGene00017262	F08F3.4	F08F3.4	V	5.41296	V	5.4357	9.499	JU1931	Cis		4	4	XLOC_026770	0.28709	20.9238	51.9587	0.09531
26759	WBGene00017266	F08F3.10	F08F3.10	V	5.41504	III	4.04257	3.316	JU1941	Trans		0	0	XLOC_026771	0.18888	0.1259	0.54064	0.09497
26761	WBGene00004358	rhr-1	F08F3.3	V	5.43041	X	4.86628	7.439	JU1511	Trans		2	95	XLOC_026773	0.34943	136.922	254.917	0.0869
26762	WBGene00017261	acl-6	F08F3.2	V	5.43705	X	16.6006	5.501	JU1941	Trans	TB6	171	0	XLOC_026774	0.26483	2.39818	6.65752	0.09026
26763	WBGene00196469	F08F3.13	NA	V	5.44095	V	20.7436	3.609	JU1941	Trans		1	0	XLOC_026775	0.17367	0.67063	3.1908	0.0946
26766	WBGene00017260	F08F3.1	F08F3.1	V	5.44874	X	5.23786	3.203	JU1511	Trans		42	0	XLOC_026778	0.02267	0.008	0.3448	0.09338
26768	WBGene00022590	C14C11.2	C14C11.2	V	5.66351	X	17.009	5.074	JU1941	Trans		60	2	XLOC_026780	0.50002	1.37425	1.37416	0.09343
26769	WBGene00022587	ZC317.1	ZC317.1	V	5.47313	V	17.641	4.63	14	Trans		27	3	XLOC_026781	0.09487	0.00457	0.04358	0.09347
26770	WBGene00020256	T05C3.6	T05C3.6	V	5.49364	X	4.85422	9.164	12	Trans		160	0	XLOC_026782	0.3594	2.55322	4.5508	0.08996
26771	WBGene00020254	T05C3.2	T05C3.2	V	5.50301	X	11.2996	6.278	JU1511	Trans		51	27	XLOC_026783	0.14794	0.0007	0.004	0.09655
26772	WBGene00003637	nhr-47	C24G6.4	V	5.50994	III	3.52636	3.497	14	Trans		20	0	XLOC_026784	0.07423	0.04758	0.5934	0.09389
26773	WBGene00016060	mms-19	C24G6.3	V	5.52045	I	1.0328	6.279	14	Trans	TB1	108	0	XLOC_026785	0.31389	1.68853	3.69089	0.09668
26775	WBGene00016059	C24G6.2	C24G6.2	V	5.53073	III	7.17891	4.73	14	Trans		121	0	XLOC_026787	0.14058	0.22002	1.34505	0.09315
26776	WBGene00006376	syp-2	C24G6.1	V	5.5377	X	17.009	5.913	JU1941	Trans	TB6	92	0	XLOC_026788	0.30359	5.6386	12.9345	0.09755
26777	WBGene00000477	cft-1	C18C4.2	V	5.54674	III	12.3883	3.99	JU1511	Trans		3	0	XLOC_026789	0.05614	0.00156	0.02616	0.09778
26779	WBGene00015964	glb-5	C18C4.1	V	5.5643	V	18.6576	2.792	JU1941	Trans		36	9	XLOC_026791	0.02261	0.00154	0.0665	0.09006
26784	WBGene00016989	CD4.3,vps-37	CD4.3	V	5.59449	IV	1.12798	4.908	JU1941	Trans		44	0	XLOC_026796	0.05717	2.64191	43.5688	0.09703
26785	WBGene00000795	crn-2	CD4.2	V	5.59574	I	2.75684	3.393	JU1511	Trans		82	8	XLOC_026797	0.00425	0.0138	3.22959	0.09412
26786	WBGene00016993	CD4.8	CD4.8	V	5.59905	V	16.9656	5.534	14	Trans		7	0	XLOC_026798	0.22984	0.07887	0.26429	0.09281
26788	WBGene00016988	CD4.1	CD4.1	V	5.60976	V	5.40954	4.276	JU1931	Cis		0	0	XLOC_026800	0.05244	0.14718	2.65971	0.08403
26793	WBGene00019754	M03E7.2	M03E7.2	V	5.61832	X	11.0811	6.556	JU1511	Trans		156	1	XLOC_026805	0.18349	4.29927	19.1308	0.09741
26794	WBGene00019753	M03E7.1	M03E7.1	V	5.62477	X	12.0339	3.476	JU1511	Trans		5	8	XLOC_026806	0.05707	0.09952	1.64443	0.08716
26798	WBGene00015768	C14C11.4	C14C11.4	V	5.65119	I	3.09595	3.049	JU1931	Trans		152	0	XLOC_026810	0.0724	0.02221	0.28463	0.09466
26799	WBGene00015767	hex-2	C14C11.3	V	5.6587	I	1.0328	7.943	14	Trans	TB1	136	0	XLOC_026811	0.2915	7.02595	17.0772	0.09305
26800	WBGene00015765	C14C11.1	C14C11.1	V	5.66525	V	10.7406	5.31	JU1931	Trans		145	5	XLOC_026812	0.28371	21.4084	54.0498	0.0871
26802	WBGene00017767	F25B4.4	F25B4.4	V	5.68572	III	3.35794	6.965	14	Trans		5	0	XLOC_026814	0.044	0.22842	4.96281	0.0922
26807	WBGene00017772	clec-1	F25B4.9	V	5.70107	V	15.5689	3.913	JU1931	Trans		123	0	XLOC_026819	0.02259	6.23931	269.947	0.09063
26808	WBGene00017766	F25B4.2	F25B4.2	V	5.71254	X	17.5556	8.042	JU1941	Trans	TB6	116	0	XLOC_026820	0.33595	0.47101	0.931	0.08825
26810	WBGene00017765	F25B4.1	F25B4.1	V	5.71476	X	15.4945	4.843	JU1941	Trans		10	45	XLOC_026822	0.19696	28.874	117.726	0.09437
26812	WBGene00019600	rga-3	K09H11.3	V	5.72207	X	17.009	6.996	JU1941	Trans	TB6	144	7	XLOC_026824	0.34814	1.8328	3.43176	0.09378
26817	WBGene00019599	K09H11.1	K09H11.1	V	5.75208	III	5.53191	7.37	JU1511	Trans		64	0	XLOC_026829	0.22914	0.73462	2.47134	0.09369
26818	WBGene00018424	F44E7.2	F44E7.2	V	5.77176	X	5.5167	2.989	12	Trans		174	0	XLOC_026830	0.15212	32.6215	181.823	0.09834
26820	WBGene00018425	F44E7.3	F44E7.3	V	5.7725	X	17.009	4.879	JU1941	Trans		54	2	XLOC_026832	0.10224	1.56323	13.7263	0.08716
26824	WBGene00018431	F44E7.9	F44E7.9	V	5.79206	V	19.0062	3.055	14	Trans		80	32	XLOC_026836	0.001	0.18195	181.87	0.08817
26825	WBGene00022576	ZC250.2	ZC250.2	V	5.79516	I	0.82474	3.846	14	Trans		14	0	XLOC_026837	0.08099	0.05286	0.59975	0.09878
26827	WBGene00000893	ZC250.10,cyn-17	ZC250.1	V	5.80564	V	12.4493	7.448	JU1931	Trans		180	0	XLOC_026839	0.1528	9.03435	50.0907	0.09882
26829	WBGene00045306	ZC250.5	ZC250.5	V	5.80755	X	16.6006	4.752	JU1941	Trans		109	0	XLOC_026841	0.22396	4.65199	16.12	0.10017
26830	WBGene00002637	let-418	F26F12.7	V	5.83284	X	15.5857	7.365	JU1941	Trans	TB5	96	10	XLOC_026842	0.3069	1.886	4.25926	0.09298
26842	WBGene00015359	21ur-13560,C02G6.1,C02G6.2	C02G6.1	V	5.88019	I	0.759722	5.816	14	Trans	TB1	151	0	XLOC_026854	0.03627	0.01768	0.4697	0.09511
26843	WBGene00044803	C02G6.3	C02G6.3	V	5.88306	V	1.87045	2.982	13	Trans		7	0	XLOC_026855	0.07246	0.29924	3.83069	0.08402
26845	WBGene00015423	C04E6.7	C04E6.7	V	5.8952	V	4.15093	7.923	JU1931	Trans		119	0	XLOC_026857	0.2823	0.44959	1.14299	0.0976
26848	WBGene00015427	C04E6.13,C04E6.4	C04E6.13	V	5.91385	V	10.3812	3.779	JU1926	Trans		2	0	XLOC_026860	0.1956	4.63888	19.0769	0.09302
26852	WBGene00019763	galt-1	M03F8.4	V	5.93372	I	13.5166	3.907	JU1941	Trans		48	1	XLOC_026864	0.13505	0.13765	0.88164	0.09657
26854	WBGene00004206	M03F8.1,M03F8.3,pst-1	M03F8.2	V	5.95441	I	1.18245	9.741	JU1511	Trans	TB2	106	1	XLOC_026866	0.42599	18.2284	24.5621	0.09445
26855	WBGene00015678	C10F3.4	C10F3.4	V	5.96917	V	16.9656	4.099	14	Trans		40	0	XLOC_026867	0.01697	0.00926	0.53673	0.09372
26859	WBGene00000069	acy-2	C10F3.3	V	5.9815	V	13.7509	2.46	JU1931	Trans		27	3	XLOC_026871	0.0223	0.00058	0.02547	0.09584
26861	WBGene00000979	dhs-16	C10F3.2	V	5.98549	III	2.35356	3.687	14	Trans		1	0	XLOC_026873	0.09555	0.06835	0.64693	0.09536
26863	WBGene00015677	cpg-4	C10F3.1	V	5.99933	X	16.6006	5.384	JU1941	Trans	TB6	146	1	XLOC_026875	0.24307	1.16387	3.62444	0.09468
26864	WBGene00001345	fos-1	F29G9.4	V	6.01608	III	9.93698	3.852	JU1511	Trans		138	0	XLOC_026876	0.09304	0.91663	8.93496	0.09604
26865	WBGene00000159	aps-1	F29G9.3	V	6.01887	X	17.1518	3.536	14	Trans		15	0	XLOC_026877	0.01651	1.09263	65.0871	0.09419
26866	WBGene00017931	F29G9.2	F29G9.2	V	6.02632	III	5.10339	4.695	JU1511	Trans		177	0	XLOC_026878	0.21369	1.65352	6.08432	0.09277
26870	WBGene00000534	cpi-2	R01B10.1	V	6.04565	V	14.9519	4.599	JU1931	Trans		138	0	XLOC_026882	0.06312	21.0353	312.24	0.09593
26874	WBGene00021392	Y38A10A.7	Y38A10A.7	V	6.09689	IV	17.1318	2.648	13	Trans		32	0	XLOC_026886	0.016	0.16445	10.1146	0.09906
26875	WBGene00021391	Y38A10A.6	Y38A10A.6	V	6.09903	V	16.9656	5.748	14	Trans		134	0	XLOC_026887	0.16668	0.49646	2.48202	0.09516
26876	WBGene00017534	F17A9.2,F17A9.3	F17A9.2	V	6.11484	X	17.009	4.88	JU1941	Trans		1	0	XLOC_026888	0.08993	2.85182	28.8588	0.0953
26879	WBGene00001374	F12F3.7,exp-2	F12F3.1	V	6.14395	III	5.47976	6.226	14	Trans		21	0	XLOC_026891	0.17743	0.08793	0.40768	0.0977
26884	WBGene00021066	W06H8.2	W06H8.2	V	6.20866	V	6.39583	7.851	JU1931	Cis		0	48	XLOC_026896	0.19389	0.01834	0.07626	0.0882
26885	WBGene00004373	rme-1	W06H8.1	V	6.21769	X	16.6006	9.493	JU1941	Trans	TB6	170	4	XLOC_026897	0.43019	113.792	150.725	0.09354
26888	WBGene00023322	K08B12.3,K08B12.4	K08B12.4	V	6.23777	II	3.24728	4.749	13	Trans		20	1	XLOC_026900	0.13992	0.51246	3.15011	0.09753
26889	WBGene00019521	dmd-7	K08B12.2	V	6.25244	I	0.027649	7.801	JU1511	Trans	TB2	17	1	XLOC_026901	0.38304	7.12322	11.4733	0.09541
26895	WBGene00019520	K08B12.1	K08B12.1	V	6.26077	X	10.3199	3.292	JU1511	Trans		4	67	XLOC_026907	0.03951	2.76242	67.1527	0.08778
26899	WBGene00017964	F31F7.1,F31F7.2	F31F7.1	V	6.27814	I	8.91086	21.715	JU1941	Trans		59	9	XLOC_026911	0.45371	45.0935	54.2947	0.09676
26902	WBGene00019667	K12B6.2	K12B6.2	V	6.28517	V	10.7406	6.819	JU1931	Trans	TB3	155	2	XLOC_026914	0.16813	0.17305	0.85624	0.09473
26903	WBGene00195164	K12B6.11	NA	V	6.28964	V	10.6825	7.077	JU1941	Trans		5	0	XLOC_026915	0.20676	15.1361	58.0712	0.09784
26904	WBGene00019666	sago-1	K12B6.1	V	6.30832	X	17.5556	9.471	JU1941	Trans	TB6	133	0	XLOC_026916	0.33436	3.34484	6.65875	0.095
26905	WBGene00020892	T28C12.4,T28C12.5	T28C12.5	V	6.32638	V	14.1948	4.319	JU1931	Trans		190	0	XLOC_026917	0.04597	0.04951	1.02753	0.09405
26907	WBGene00020890	fbxa-202	T28C12.3	V	6.32883	X	17.009	6.141	JU1941	Trans	TB6	143	2	XLOC_026919	0.31494	2.69508	5.86248	0.0943
26908	WBGene00020889	T28C12.2	T28C12.2	V	6.33097	V	0.648584	4.264	JU1941	Trans		22	0	XLOC_026920	0.06906	0.05017	0.67621	0.09698
26922	WBGene00017430	F13H6.1,F13H6.12,F13H6.13,F13H6.24	F13H6.1	V	6.36309	V	12.742	4.757	JU1931	Trans		192	0	XLOC_026934	0.03925	1.77497	43.4527	0.0897
26926	WBGene00019015	F57F4.1	F57F4.1	V	6.39245	V	10.7406	6.783	JU1931	Trans	TB3	144	2	XLOC_026938	0.29504	3.85721	9.21617	0.09312
26929	WBGene00020270	T05H4.7,T05H4.t1	T05H4.7	V	6.42229	V	12.4493	5.866	JU1931	Trans		197	0	XLOC_026941	0.09365	0.12515	1.21123	0.09942
26930	WBGene00020268	T05H4.4,T05H4.5,T05H4.6a	T05H4.5	V	6.44009	I	1.05436	6.029	14	Trans	TB1	29	8	XLOC_026942	0.27805	146.991	381.655	0.09778
26932	WBGene00020265	fbxa-196	T05H4.2	V	6.4504	X	16.6006	5.682	JU1941	Trans	TB6	128	1	XLOC_026944	0.28735	0.78125	1.93759	0.09583
26933	WBGene00020264	acl-8,acl-9	T05H4.1	V	6.45496	I	0.68325	5.504	14	Trans	TB1	116	0	XLOC_026945	0.39806	17.1432	25.924	0.09566
26939	WBGene00006815	unc-83	W01A11.3	V	6.48787	I	1.01181	8.353	14	Trans	TB1	193	1	XLOC_026951	0.12642	2.99628	20.7043	0.0936
26941	WBGene00020910	W01A11.2	W01A11.2	V	6.49848	X	17.7111	4.709	JU1941	Trans		98	2	XLOC_026953	0.22133	0.27096	0.95326	0.09026
26942	WBGene00020909	W01A11.1	W01A11.1	V	6.50241	X	4.85422	8.941	12	Trans		145	0	XLOC_026954	0.31927	41.4231	88.3185	0.0984
26946	WBGene00018488	21ur-15248,acs-1	F46E10.1	V	6.53208	I	1.0328	6.258	14	Trans	TB1	152	0	XLOC_026958	0.39448	76.0244	116.696	0.09661
26948	WBGene00006665	K04A8.14,K04A8.3,lipl-4,twk-10	K04A8.4	V	6.56056	X	6.92936	8.561	JU1511	Trans		12	3	XLOC_026960	0.11682	2.47564	18.7154	0.09508
26950	WBGene00019374	K04A8.1,K04A8.2	K04A8.2	V	6.5692	I	0.574433	7.584	14	Trans	TB1	98	0	XLOC_026962	0.28226	1.81542	4.61636	0.09827
26952	WBGene00022845	ZK1055.4,ZK1055.5	ZK1055.4	V	6.58741	I	4.12699	4.5	12	Trans		30	0	XLOC_026964	0.07547	0.02795	0.34237	0.09817
26954	WBGene00001829	hcp-1	ZK1055.1	V	6.59919	X	16.6006	5.748	JU1941	Trans	TB6	149	1	XLOC_026966	0.26973	4.76518	12.9013	0.08101
26955	WBGene00000784	T15B7.19,cpr-4	F44C4.3	V	6.84713	X	15.2093	6.445	13	Trans		9	155	XLOC_026967	0.33635	6396.12	12620.2	0.09083
26959	WBGene00004740	scd-2	T10H9.2	V	6.63965	I	2.21931	5.076	JU1931	Trans		134	2	XLOC_026971	0.06846	0.00292	0.03968	0.09041
26960	WBGene00020424	T10H9.1,T10H9.8	T10H9.1	V	6.65479	X	11.0811	7.391	JU1511	Trans		90	5	XLOC_026972	0.24249	10.2491	32.0162	0.09882
26961	WBGene00019653	K11G9.1,K11G9.2,K11G9.3	K11G9.2	V	6.67907	X	15.4945	8.299	JU1941	Trans	TB5	122	0	XLOC_026973	0.43905	0.98749	1.26165	0.09643
26969	WBGene00020948	W02F12.3	W02F12.3	V	6.70456	X	16.6006	5.289	JU1941	Trans		95	7	XLOC_026981	0.24202	4.17767	13.0843	0.09287
26971	WBGene00014994	W02F12.1	W02F12.1	V	6.71629	IV	13.5473	3.127	JU1511	Trans		88	1	XLOC_026983	0.0598	0.02819	0.44315	0.09031
26972	WBGene00022623	ZC487.1	ZC487.1	V	6.73032	V	7.62568	3.952	JU1931	Trans		38	2	XLOC_026984	0.00986	0.00147	0.14769	0.09417
26974	WBGene00020806	T25F10.3	T25F10.3	V	6.74859	V	20.5821	5.055	JU1931	Trans		187	0	XLOC_026986	0.00223	0.04558	20.3964	0.09768
26978	WBGene00000936	dbl-1	T25F10.2	V	6.7604	V	5.02583	4.206	JU1931	Trans		78	0	XLOC_026990	0.15405	0.2319	1.27344	0.09019
26981	WBGene00004975	ZC404.2,spe-39	ZC404.3	V	6.78843	V	6.93418	7.081	JU1931	Cis		158	0	XLOC_026993	0.18096	16.2078	73.3565	0.09467
26982	WBGene00022601	ZC404.1	ZC404.1	V	6.79575	I	12.8104	3.198	JU1941	Trans		1	3	XLOC_026994	0.02972	0.00437	0.14259	0.09543
26984	WBGene00020529	T15B7.10,T15B7.17	T15B7.17	V	6.81525	I	1.04813	4.618	14	Trans		42	0	XLOC_026996	0.03178	0.00225	0.06868	0.09903
26988	WBGene00000714	col-141	T15B7.5	V	6.83073	I	12.6687	4.508	JU1941	Trans		0	23	XLOC_027000	0.03725	0.06927	1.79035	0.09406
26989	WBGene00000715	col-142	T15B7.4	V	6.83224	V	6.39583	15.72	JU1931	Cis		1	166	XLOC_027001	0.58848	1075.03	751.768	0.09905
26991	WBGene00020517	T15B7.2	T15B7.2	V	6.84024	III	12.6049	4.896	JU1511	Trans		17	104	XLOC_027003	0.18291	280.037	1250.99	0.08609
26992	WBGene00020516	T15B7.1	T15B7.1	V	6.84665	V	8.3854	15.888	JU1941	Trans		20	0	XLOC_027004	0.65512	149.711	78.8145	0.09559
26995	WBGene00020586	T19F4.1	T19F4.1	V	6.87395	I	1.55051	3.349	14	Trans		85	0	XLOC_027007	0.03648	0.00471	0.12428	0.09904
26998	WBGene00006803	K11C4.1,K11C4.2,T19F4.4,unc-70	K11C4.3	V	6.89851	X	16.6006	6.229	JU1941	Trans	TB6	144	0	XLOC_027010	0.34094	36.5361	70.6279	0.09549
27005	WBGene00003165	mec-1	T07H8.4	V	6.96641	X	12.4502	3.821	12	Trans		83	3	XLOC_027017	0.06452	0.00589	0.08542	0.0895
27009	WBGene00003632	21ur-11640,nhr-42	C33G8.6	V	7.00063	III	11.59	3.397	13	Trans		55	0	XLOC_027021	0.08865	0.21593	2.21995	0.09412
27010	WBGene00016363	srab-4	C33G8.5	V	7.00585	V	4.44148	3.899	JU1941	Trans		47	2	XLOC_027022	0.05109	0.00634	0.11775	0.09029
27012	WBGene00016362	C33G8.4	C33G8.4	V	7.00682	I	11.7082	6.205	JU1941	Trans		35	29	XLOC_027024	0.39367	29.3516	45.2073	0.09133
27014	WBGene00016360	C33G8.2	C33G8.2	V	7.01243	I	0.027649	4.171	JU1511	Trans		38	64	XLOC_027026	0.12932	1.19743	8.06174	0.09099
27020	WBGene00017613	F20A1.1	F20A1.1	V	7.05216	V	13.3577	12.599	JU1941	Trans		35	94	XLOC_027032	0.59534	1183.62	804.509	0.12946
27021	WBGene00023382	Y57E12AL.3	NA	V	7.05795	III	0.889953	17.773	JU1941	Trans		52	1	XLOC_027033	0.49051	0.19647	0.20407	0.09727
27023	WBGene00021960	Y57E12AL.1,Y57E12AM.1	Y57E12AM.1	V	7.0637	III	12.6232	4.876	JU1941	Trans		6	6	XLOC_027035	0.32416	630.975	1315.53	0.09836
27025	WBGene00017850	F27B10.1	F27B10.1	V	7.07583	V	16.8022	4.113	JU1931	Trans		17	0	XLOC_027037	0.36819	5.75351	9.87279	0.09504
27026	WBGene00003786	npa-1	VC5.3	V	7.08152	III	5.53804	5.224	JU1511	Trans		119	6	XLOC_027038	0.35576	1147.35	2077.69	0.09437
27027	WBGene00020908	VC5.2	VC5.2	V	7.08884	III	2.79236	4.332	14	Trans		17	1	XLOC_027039	0.09074	0.11919	1.19427	0.09795
27033	WBGene00003849	odr-2	T01C4.2	V	7.11459	III	4.04257	3.916	JU1941	Trans		13	2	XLOC_027045	0.14168	0.27047	1.63858	0.09843
27038	WBGene00017329	ugt-39	F10D2.2	V	7.15932	I	14.3985	5.041	14	Trans		58	0	XLOC_027050	0.17568	0.39057	1.83262	0.09319
27042	WBGene00017314	lgc-39	F09G2.5	V	7.17876	III	5.58734	6.129	14	Trans		15	0	XLOC_027054	0.13616	0.07468	0.47379	0.08809
27045	WBGene00017313	cpsf-2	F09G2.4	V	7.18284	V	18.1019	5.505	14	Trans		54	0	XLOC_027057	0.38796	2.33925	3.69035	0.0918
27046	WBGene00017312	F09G2.3	F09G2.3	V	7.18846	X	14.6909	6.01	JU1941	Trans	TB5	179	2	XLOC_027058	0.24562	0.60261	1.85077	0.09609
27047	WBGene00017311	F09G2.2	F09G2.2	V	7.19842	X	17.5556	7.131	JU1941	Trans	TB6	53	1	XLOC_027059	0.32838	10.6115	21.703	0.09672
27048	WBGene00017310	F09G2.1	F09G2.1	V	7.20562	I	1.05408	8.362	14	Trans	TB1	176	1	XLOC_027060	0.3817	0.18719	0.30322	0.09492
27049	WBGene00015742	C13F10.2	C13F10.2	V	7.22204	I	1.70247	3.148	14	Trans		27	5	XLOC_027061	0.01005	0.03989	3.92997	0.09522
27050	WBGene00001428	C13F10.1,fkb-3	C05C8.3	V	7.22633	I	4.45162	5.932	JU1931	Trans		77	4	XLOC_027062	0.29576	275.031	654.868	0.09419
27051	WBGene00015461	C05C8.2,hyls-1	C05C8.2	V	7.23964	I	0.006313	5.51	14	Trans		18	0	XLOC_027063	0.30381	6.73335	15.43	0.09492
27052	WBGene00015460	C05C8.1	C05C8.1	V	7.24135	V	10.9937	4.916	JU1931	Trans		15	1	XLOC_027064	0.0752	2.62983	32.341	0.08461
27067	WBGene00017364	clec-7	F10G2.3	V	7.33006	X	15.5857	5.761	JU1941	Trans	TB5	54	1	XLOC_027079	0.30179	0.30977	0.71669	0.0975
27068	WBGene00017362	F10G2.1,F10G2.2	F10G2.1	V	7.33361	III	8.38071	6.941	JU1941	Trans		9	0	XLOC_027080	0.20337	29.0845	113.931	0.09703
27069	WBGene00005450	nhr-148,srh-244	C03G6.9	V	7.34524	I	12.0308	3.687	JU1941	Trans		5	3	XLOC_027081	0.14971	0.049	0.27829	0.09998
27073	WBGene00015393	C03G6.5,srj-14	C03G6.5	V	7.37212	X	3.40416	7.744	JU1511	Trans	TB4	29	1	XLOC_027085	0.44272	40.2461	50.66	0.08775
27080	WBGene00020054	R13D7.2	R13D7.2	V	7.41123	III	5.71271	38.357	JU1941	Trans		35	11	XLOC_027092	0.81625	6.25887	1.40899	0.09505
27082	WBGene00017567	F18E3.11	F18E3.11	V	7.41382	III	12.7136	4.512	JU1941	Trans		97	0	XLOC_027094	0.14149	161.512	979.97	0.08801
27083	WBGene00045275	F18E3.12	F18E3.12	V	7.41533	V	7.22772	48.897	JU1931	Cis		114	2	XLOC_027095	0.36742	154.433	265.889	0.0895
27084	WBGene00045276	F18E3.13	F18E3.13	V	7.4168	I	12.6252	4.995	JU1941	Trans		107	0	XLOC_027096	0.12535	82.1087	572.949	0.08995
27088	WBGene00017789	F25E5.8	F25E5.8	V	7.43694	I	4.20585	4.947	JU1941	Trans		113	0	XLOC_027100	0.10693	12.6633	105.767	0.0916
27089	WBGene00017788	F25E5.16,F25E5.7	F25E5.7	V	7.44148	II	12.1324	4.126	JU1511	Trans		39	5	XLOC_027101	0.25079	4.52083	13.5052	0.09804
27090	WBGene00017787	nhr-141	F25E5.6	V	7.44678	X	4.82961	4.266	JU1511	Trans		39	2	XLOC_027102	0.08303	0.01099	0.12133	0.09683
27091	WBGene00017785	F25E5.4,F25E5.5	F25E5.4	V	7.45125	V	7.62506	11.032	JU1931	Cis		15	0	XLOC_027103	0.26758	0.34213	0.9365	0.0913
27093	WBGene00017783	F25E5.2	F25E5.2	V	7.45758	V	11.5677	11.131	JU1931	Trans	TB3	126	2	XLOC_027105	0.3013	0.50784	1.17765	0.09562
27095	WBGene00017782	F25E5.1	F25E5.1	V	7.47119	I	1.01181	5.475	14	Trans	TB1	88	1	XLOC_027107	0.21719	0.06957	0.25075	0.09381
27099	WBGene00016927	nhr-171,nhr-172	C54F6.9	V	7.51369	IV	3.14464	3.366	JU1926	Trans		0	2	XLOC_027111	0.05963	0.02138	0.3371	0.09736
27104	WBGene00016921	C54F6.3	C54F6.3	V	7.53506	V	10.7406	8.396	JU1931	Trans	TB3	112	1	XLOC_027116	0.29633	0.90181	2.14146	0.09496
27108	WBGene00017599	F19F10.3	F19F10.3	V	7.55266	II	13.2154	3.786	JU1511	Trans		1	1	XLOC_027120	0.2973	5.93178	14.0206	0.09542
27112	WBGene00017608	F19F10.12	F19F10.12	V	7.58151	V	17.7619	6.508	14	Trans		63	0	XLOC_027124	0.25404	2.17811	6.39567	0.08666
27113	WBGene00016816	C50E3.5	C50E3.5	V	7.59472	V	7.47067	29.332	JU1931	Cis		126	0	XLOC_027125	0.61353	2.52037	1.58761	0.09191
27119	WBGene00017201	grsp-4	F07C4.7	V	7.62644	V	7.77461	37.533	JU1931	Cis		0	9	XLOC_027131	0.493	1214.38	1248.88	0.09754
27130	WBGene00015706	C12D5.3	C12D5.3	V	7.67694	I	1.14213	6.537	JU1511	Trans	TB2	2	5	XLOC_027142	0.13979	0.15574	0.95841	0.09401
27131	WBGene00015705	nhr-152	C12D5.2	V	7.68846	V	8.79096	13.391	JU1931	Trans		16	0	XLOC_027143	0.35443	0.07702	0.14028	0.08684
27132	WBGene00022654	C12D5.1,ZK105.3	ZK105.3	V	7.70098	V	8.54074	11.728	JU1931	Trans		16	0	XLOC_027144	0.73122	1.31197	0.48226	0.09901
27135	WBGene00022653	ZK105.1	ZK105.1	V	7.71468	X	14.2155	9.001	JU1941	Trans	TB5	18	2	XLOC_027147	0.2492	42.0226	126.605	0.08518
27137	WBGene00022410	Y97E10C.1	Y97E10C.1	V	7.73027	X	13.4877	5.826	13	Trans		145	0	XLOC_027149	0.11727	118.543	892.283	0.09266
27143	WBGene00020245	T05B11.1	T05B11.1	V	7.7514	I	9.89992	5.881	JU1941	Trans		25	66	XLOC_027155	0.17283	14.7153	70.4278	0.0937
27145	WBGene00016150	hint-3	C26F1.7	V	7.76159	V	12.7052	14.124	JU1931	Trans		116	0	XLOC_027157	0.37602	13.9231	23.1049	0.09655
27147	WBGene00001719	grl-10	C26F1.5	V	7.77574	I	14.2085	4.252	JU1941	Trans		53	0	XLOC_027159	0.07183	1.02364	13.2281	0.09448
27149	WBGene00016148	C26F1.3,rps-30	C26F1.3	V	7.77891	X	16.6006	7.193	JU1941	Trans	TB6	5	129	XLOC_027161	0.49384	176049	180437	0.0977
27151	WBGene00016147	cyp-32A1	C26F1.2	V	7.78457	X	15.2396	5.695	14	Trans		178	0	XLOC_027163	0.2174	0.29402	1.05845	0.09658
27152	WBGene00016146	C26F1.1	C26F1.1	V	7.7877	X	17.009	5.282	JU1941	Trans		151	2	XLOC_027164	0.2472	143.789	437.889	0.09868
27153	WBGene00001464	flp-21	C26F1.10	V	7.794	X	11.1957	9.77	JU1941	Trans		11	10	XLOC_027165	0.36224	27.6408	48.6655	0.09906
27154	WBGene00194921	ZK742.7	NA	V	7.80058	X	17.0089	4.522	14	Trans		22	5	XLOC_027166	0.17541	3.20735	15.0772	0.09838
27155	WBGene00002078	xpo-1	ZK742.1	V	7.81463	I	0.9573	5.525	JU1511	Trans	TB2	115	2	XLOC_027167	0.2275	9.07121	30.8029	0.09559
27156	WBGene00002256	lbp-4	ZK742.5	V	7.82146	X	14.2155	4.367	JU1941	Trans		11	4	XLOC_027168	0.18336	28.7946	128.241	0.09841
27157	WBGene00001697	grd-8,mig-6	C37C3.4	V	7.84428	X	15.7109	7.588	JU1941	Trans	TB6	62	56	XLOC_027169	0.3123	42.7011	94.0312	0.0844
27159	WBGene00016496	C37C3.1,C37C3.2	C37C3.2	V	7.85989	I	1.0328	6.177	14	Trans	TB1	148	1	XLOC_027171	0.27363	65.5285	173.95	0.09017
27160	WBGene00018219	F40A3.4	F40A3.4	V	7.87677	I	1.01644	4.947	JU1511	Trans		41	3	XLOC_027172	0.33432	5.37374	10.7	0.0917
27161	WBGene00018218	F40A3.3	F40A3.3	V	7.87848	V	1.062	3.363	14	Trans		6	107	XLOC_027173	0.07833	11.8226	139.111	0.09291
27162	WBGene00018217	F40A3.2	F40A3.2	V	7.88187	V	12.742	3.345	JU1931	Trans		0	163	XLOC_027174	0.00595	0.22832	38.1516	0.09626
27163	WBGene00018216	F40A3.1	F40A3.1	V	7.89557	I	1.01644	3.378	JU1511	Trans		29	0	XLOC_027175	0.07616	0.74103	8.98941	0.0977
27169	WBGene00017819	F26D11.2	F26D11.2	V	7.96139	X	16.6226	5.246	JU1941	Trans		1	65	XLOC_027181	0.13639	0.32976	2.08793	0.09323
27174	WBGene00022394	F26D11.1	F26D11.1	V	7.98262	X	10.7987	5.467	JU1511	Trans		10	1	XLOC_027186	0.23587	0.483	1.56473	0.09918
27175	WBGene00022393	Y97E10AL.2	Y97E10AL.2	V	7.98622	V	17.1168	6.087	14	Trans		118	0	XLOC_027187	0.46927	37.2797	42.1628	0.0982
27178	WBGene00022397	Y97E10AR.2	Y97E10AR.2	V	8.00022	V	7.22772	33.049	JU1931	Trans		76	5	XLOC_027190	0.47049	0.21193	0.23852	0.08898
27179	WBGene00022396	Y97E10AR.1	Y97E10AR.1	V	8.00503	III	2.43081	3.377	14	Trans		193	0	XLOC_027191	0.05448	0.00737	0.12784	0.0976
27181	WBGene00018398	sptl-2	F43H9.2	V	8.02174	V	2.59488	3.667	13	Trans		80	7	XLOC_027193	0.13503	2.97879	19.082	0.0851
27182	WBGene00001152	ech-3	F43H9.1	V	8.02329	V	10.2586	5.923	JU1931	Trans	TB3	124	0	XLOC_027194	0.01253	0.09096	7.16561	0.09316
27183	WBGene00018400	F43H9.4	F43H9.4	V	8.02877	I	7.1855	7.693	JU1941	Trans		18	0	XLOC_027195	0.36597	16.0417	27.7912	0.09244
27184	WBGene00003865	oma-2	ZC513.6	V	8.03119	X	17.009	5.859	JU1941	Trans	TB6	108	16	XLOC_027196	0.23445	8.52559	27.838	0.08972
27185	WBGene00006935	vars-1	NA	V	8.03499	I	1.01181	9.691	14	Trans	TB1	94	0	XLOC_027197	0.27254	0.6658	1.77718	0.09801
27186	WBGene00022629	ZC513.5	ZC513.5	V	8.03949	I	1.05436	7.331	14	Trans	TB1	131	0	XLOC_027198	0.31732	0.80409	1.72991	0.09391
27188	WBGene00022628	ZC513.3	ZC513.3	V	8.04963	V	10.7406	5.868	JU1931	Trans	TB3	137	0	XLOC_027200	0.23935	0.32798	1.04233	0.09149
27190	WBGene00006060	sth-1	ZC513.12	V	8.05393	V	4.42951	4.78	JU1931	Trans		150	6	XLOC_027202	0.13047	11.5227	76.7912	0.09386
27191	WBGene00022627	ZC513.1,ZC513.2	ZC513.2	V	8.05853	IV	2.49282	9.554	JU1926	Trans		177	0	XLOC_027203	0.49022	7.26567	7.55563	0.09334
27193	WBGene00015660	catp-3	C09H5.2	V	8.0799	IV	2.45557	3.864	JU1926	Trans		123	6	XLOC_027205	0.0021	0.00241	1.14508	0.09396
27199	WBGene00019064	myo-5	F58G4.1	V	8.11811	III	5.31203	4.199	JU1511	Trans		95	4	XLOC_027211	0.08501	0.32944	3.54598	0.09488
27200	WBGene00017019	D1014.6,D1014.7	D1014.6	V	8.12346	X	15.8836	7.977	12	Trans		56	21	XLOC_027212	0.35492	36.0512	65.5229	0.09134
27201	WBGene00017018	D1014.5	D1014.5	V	8.12668	V	0.490784	6.833	JU1941	Trans		95	1	XLOC_027213	0.4504	2.19427	2.67752	0.09811
27202	WBGene00017017	D1014.4,snap-1	D1014.4	V	8.135	X	16.2921	5.502	14	Trans		83	0	XLOC_027214	0.16256	9.59393	49.4232	0.09205
27204	WBGene00017015	D1014.2	D1014.2	V	8.14787	V	6.93418	5.357	JU1931	Trans		90	0	XLOC_027216	0.12909	2.47984	16.7301	0.08451
27205	WBGene00006309	sul-2	D1014.1	V	8.15985	III	4.58535	2.922	JU1941	Trans		0	0	XLOC_027217	0.00811	0.0019	0.23292	0.09803
27206	WBGene00017636	F20D6.6	F20D6.6	V	8.16158	V	10.7406	5.088	JU1931	Trans		116	2	XLOC_027218	0.23191	5.79851	19.2048	0.09462
27207	WBGene00017637	F20D6.5	F20D6.5	V	8.16517	V	12.0812	4.515	JU1931	Trans		193	0	XLOC_027219	0.16466	0.23092	1.1715	0.09639
27208	WBGene00005648	srp-7	F20D6.4	V	8.18342	I	0.68325	6.561	14	Trans	TB1	170	0	XLOC_027220	0.39105	30.1587	46.9643	0.09629
27209	WBGene00005649	srp-8	F20D6.3	V	8.18585	I	12.6252	3.522	JU1941	Trans		5	0	XLOC_027221	0.1042	0.01231	0.1058	0.09052
27211	WBGene00017633	F20D6.1	F20D6.1	V	8.19202	X	14.6909	5.657	JU1941	Trans	TB5	130	2	XLOC_027223	0.26173	1.82598	5.15065	0.09065
27213	WBGene00019478	cri-2	K07C11.5	V	8.20254	III	4.41007	3.83	JU1941	Trans		0	2	XLOC_027225	0.17863	12.7569	58.6583	0.09776
27214	WBGene00019477	K07C11.4	K07C11.4	V	8.20597	I	0.07266	5.425	14	Trans	TB1	45	1	XLOC_027226	0.19551	0.484	1.99159	0.09318
27215	WBGene00019479	K07C11.3	K07C11.3	V	8.20798	I	11.2167	3.899	JU1941	Trans		3	4	XLOC_027227	0.14632	2.8573	16.6709	0.09677
27216	WBGene00000098	air-1	K07C11.2	V	8.22357	X	17.009	5.379	JU1941	Trans	TB6	190	0	XLOC_027228	0.27159	39.7475	106.605	0.08879
27224	WBGene00015857	C16D9.1,C16D9.9	C16D9.1	V	8.26466	I	0.9573	3.65	JU1511	Trans		35	24	XLOC_027236	0.09709	1.67063	15.5356	0.09676
27225	WBGene00017678	F21F8.4	F21F8.4	V	8.27204	X	17.5556	6.41	JU1941	Trans	TB6	107	26	XLOC_027237	0.17033	26.3976	128.584	0.09348
27226	WBGene00000218	asp-5	F21F8.3	V	8.27403	V	12.5892	5.737	JU1931	Trans		2	12	XLOC_027238	0.24153	1611.95	5061.97	0.0912
27230	WBGene00020938	clec-218	W02D7.2	V	8.31086	X	4.92132	5.806	12	Trans		42	2	XLOC_027242	0.16683	26.4049	131.874	0.0954
27234	WBGene00006582	tmd-2	C08D8.2	V	8.34554	I	1.70247	5.221	14	Trans		61	0	XLOC_027246	0.18243	0.93732	4.20055	0.09474
27238	WBGene00003395	mom-2	F38E1.7	V	8.35817	I	1.18245	6.043	JU1511	Trans	TB2	103	3	XLOC_027250	0.29065	2.28746	5.58282	0.09721
27240	WBGene00001664	gpa-2	F38E1.5	V	8.37401	I	0.70392	4.189	14	Trans		77	0	XLOC_027252	0.04651	0.00377	0.07719	0.09099
27241	WBGene00018178	F38E1.3	F38E1.3	V	8.37793	V	10.7406	7.278	JU1931	Trans	TB3	141	0	XLOC_027253	0.24912	2.80577	8.45679	0.08807
27242	WBGene00018694	F52E1.12,F52E1.5	F52E1.5	V	8.38357	II	9.74277	15.74	JU1511	Trans		100	0	XLOC_027254	0.36636	3.62507	6.2698	0.09104
27243	WBGene00044696	F52E1.14	F52E1.14	V	8.38485	X	5.23786	6.827	JU1511	Trans		64	0	XLOC_027255	0.27391	193.724	513.532	0.09619
27247	WBGene00018692	F52E1.2	F52E1.2	V	8.41175	I	7.48922	4.884	JU1941	Trans		1	12	XLOC_027259	0.22084	0.95442	3.3674	0.09719
27248	WBGene00004078	pos-1	F52E1.1	V	8.41523	X	16.6006	5.708	JU1941	Trans	TB6	117	12	XLOC_027260	0.2432	67.9155	211.339	0.09276
27250	WBGene00044553	T23B12.11	T23B12.11	V	8.45759	X	10.4857	6.935	JU1511	Trans		109	0	XLOC_027262	0.16191	5.65016	29.2468	0.09793
27251	WBGene00020717	T23B12.2,T23B12.3,T23B12.4	T23B12.2	V	8.46893	I	1.55051	5.627	14	Trans	TB1	64	0	XLOC_027263	0.1991	7.66215	30.821	0.08826
27252	WBGene00020716	T23B12.1	T23B12.1	V	8.47005	I	1.70072	4.652	14	Trans		103	0	XLOC_027264	0.1346	0.76806	4.93798	0.09001
27253	WBGene00004256	ZK994.10,pxn-1	ZK994.3	V	8.50243	I	1.01644	5.209	JU1511	Trans		3	1	XLOC_027265	0.22696	1.04816	3.57	0.09283
27262	WBGene00001881	his-7	NA	V	8.53374	V	12.742	6.303	JU1931	Trans		121	2	XLOC_027274	0.18772	1.20807	5.22738	0.09244
27263	WBGene00001892	his-5	F45F2.3	V	8.53556	III	5.48487	4.434	14	Trans		23	1	XLOC_027275	0.28557	1.43399	3.58756	0.09163
27270	WBGene00003816	asns-1	NA	V	8.54886	X	13.4877	4.089	13	Trans		185	2	XLOC_027282	0.06888	2.59076	35.0242	0.09705
27272	WBGene00000054	acr-15	F25G6.4	V	8.55537	I	1.25856	5.803	14	Trans	TB1	45	0	XLOC_027284	0.08486	0.04445	0.47931	0.09772
27274	WBGene00000055	acr-16	F25G6.3	V	8.5643	I	0.832674	5.512	14	Trans	TB1	34	0	XLOC_027286	0.42404	0.20849	0.28318	0.0923
27275	WBGene00017796	C10B5.1,F25G6.1,symk-1	F25G6.1	V	8.58356	I	1.01181	8.221	14	Trans	TB1	36	0	XLOC_027287	0.369	1.28156	2.19147	0.08946
27277	WBGene00007055	tag-196	F41E6.6	V	8.59754	V	12.4316	7.741	JU1931	Trans		4	6	XLOC_027289	0.19664	5.0117	20.4752	0.09865
27278	WBGene00018286	F41E6.5	F41E6.5	V	8.60545	X	17.009	5.327	JU1941	Trans		163	0	XLOC_027290	0.19714	0.23386	0.95245	0.09034
27279	WBGene00018285	smk-1	F41E6.4	V	8.61584	III	5.31203	4.66	JU1511	Trans		171	1	XLOC_027291	0.21142	1.89941	7.08466	0.09989
27280	WBGene00001694	grd-5	F41E6.2	V	8.61985	V	12.742	5.803	JU1931	Trans		195	1	XLOC_027292	0.15088	1849.22	10406.7	0.09723
27282	WBGene00194909	F41E6.17	NA	V	8.62694	X	11.999	4.406	JU1511	Trans		39	2	XLOC_027294	0.11422	0.03024	0.23449	0.0914
27285	WBGene00022538	ZC190.16,ZC190.4	ZC190.4	V	8.6717	I	0.388927	6.006	14	Trans	TB1	107	0	XLOC_027297	0.01622	0.11436	6.93554	0.09483
27289	WBGene00022537	ZC190.2,cln-3.3	ZC190.2	V	8.68621	X	5.5167	5.971	12	Trans		72	0	XLOC_027301	0.1435	0.29884	1.78358	0.0906
27290	WBGene00001616	glr-5	ZC196.7	V	8.72095	III	2.04285	3.911	JU1926	Trans		112	0	XLOC_027302	0.06532	0.00409	0.05851	0.09009
27293	WBGene00022549	ZC196.5	ZC196.5	V	8.73277	I	1.26556	4.037	14	Trans		86	0	XLOC_027305	0.10958	0.1121	0.91084	0.09114
27294	WBGene00022548	ZC196.4	ZC196.4	V	8.73588	X	16.2921	5.799	14	Trans		76	0	XLOC_027306	0.13613	0.01727	0.10963	0.09936
27301	WBGene00015220	B0507.3	B0507.3	V	8.77085	I	13.6669	5.71	JU1511	Trans		10	33	XLOC_027313	0.18785	0.22416	0.96911	0.09391
27303	WBGene00015218	B0507.1,B0507.2	B0507.1	V	8.77948	I	1.01181	5.956	14	Trans	TB1	103	0	XLOC_027315	0.14205	0.82507	4.9834	0.09453
27306	WBGene00006467	ztf-12	C01B7.1	V	8.79275	I	1.01181	3.88	14	Trans		67	21	XLOC_027318	0.02109	0.04627	2.14753	0.09553
27313	WBGene00021107	W09B7.2	NA	V	8.82989	III	9.71704	10.369	JU1941	Trans		100	9	XLOC_027325	0.57593	67.1629	49.4545	0.09457
27316	WBGene00001876	his-49	F07B7.5	V	8.84833	III	11.0626	5.303	JU1931	Trans		80	0	XLOC_027328	0.26553	0.20484	0.56662	0.09436
27317	WBGene00001926	his-52	NA	V	8.85081	II	13.7594	13.25	JU1926	Trans		47	2	XLOC_027329	0.6497	1.21212	0.65354	0.09103
27319	WBGene00001893	his-53	F07B7.3	V	8.85403	V	15.0816	26.505	JU1931	Trans		104	0	XLOC_027331	0.58027	2.50871	1.81463	0.09106
27321	WBGene00021107	F07B7.2	F07B7.2	V	8.87198	III	9.71704	10.369	JU1941	Trans		100	9	XLOC_027333	0.57593	67.1629	49.4545	0.0956
27326	WBGene00001901	his-27	NA	V	8.89043	X	14.1647	5.13	14	Trans		80	1	XLOC_027338	0.26795	0.21204	0.57933	0.08685
27328	WBGene00001896	his-22	NA	V	8.89291	II	13.7594	10.566	JU1926	Trans		9	0	XLOC_027340	0.51435	0.50956	0.48113	0.09571
27330	WBGene00001893	his-19	NA	V	8.89613	V	15.0816	26.236	JU1931	Trans		103	0	XLOC_027342	0.58952	2.57694	1.79432	0.08663
27331	WBGene00001892	his-18	K06C4.10	V	8.89862	X	15.2396	4.016	14	Trans		69	3	XLOC_027343	0.44456	1.8748	2.34237	0.09397
27332	WBGene00019445	K06C4.17,K06C4.9	K06C4.9	V	8.9055	IV	17.0771	2.888	13	Trans		77	0	XLOC_027344	0.08504	0.06332	0.68127	0.09622
27333	WBGene00019444	K06C4.8	K06C4.8	V	8.90942	I	0.759722	5.034	14	Trans		33	0	XLOC_027345	0.16988	0.07705	0.37652	0.09344
27336	WBGene00019203	K06C4.18,ttr-47	H14N18.3	V	8.92389	III	10.1187	4.271	13	Trans		9	0	XLOC_027348	0.07536	26.5908	326.253	0.096
27341	WBGene00020554	unc-23	H14N18.1	V	8.93996	III	12.0341	3.603	JU1511	Trans		169	1	XLOC_027353	0.08364	1.7683	19.3737	0.09404
27346	WBGene00001526	T19A5.11,gck-1	T19A5.2	V	8.95628	X	16.6006	6.796	JU1941	Trans	TB6	190	0	XLOC_027358	0.4437	6.45262	8.09019	0.09562
27348	WBGene00020553	T19A5.1	T19A5.1	V	8.96191	I	0.832674	7	14	Trans	TB1	149	0	XLOC_027360	0.37127	1.07811	1.82572	0.0976
27349	WBGene00019113	F59E11.6,F59E11.7	F59E11.7	V	8.99333	X	15.2396	3.295	14	Trans		156	0	XLOC_027361	0.10741	0.40432	3.35979	0.09703
27350	WBGene00019111	F59E11.5	F59E11.5	V	8.99638	III	4.54472	4.554	14	Trans		7	8	XLOC_027362	0.22775	35.3054	119.716	0.09686
27351	WBGene00019109	F59E11.2,F59E11.3	F59E11.2	V	9.00317	V	18.2395	4.553	JU1931	Trans		25	12	XLOC_027363	0.08518	0.01233	0.13237	0.09202
27359	WBGene00016095	C25E10.5	C25E10.5	V	9.03258	III	7.17891	7.531	14	Trans		166	0	XLOC_027371	0.22207	0.30146	1.05606	0.09122
27360	WBGene00016094	C25E10.4	C25E10.4	V	9.03558	I	1.70247	5.869	14	Trans	TB1	21	0	XLOC_027372	0.03582	0.01	0.26924	0.09739
27361	WBGene00016093	srsx-34	C25E10.3	V	9.04038	III	2.35356	5.688	14	Trans		4	0	XLOC_027373	0.08253	0.02587	0.28755	0.0973
27367	WBGene00020862	fip-2	T27E4.4	V	9.06843	I	8.70918	14.885	JU1941	Trans		87	3	XLOC_027379	0.51439	493.616	465.997	0.09306
27372	WBGene00002017	hsp-16.11	NA	V	9.09064	I	10.8288	4.69	JU1941	Trans		69	0	XLOC_027384	0.0707	8.86116	116.469	0.0896
27373	WBGene00002019	hsp-16.48	T27E4.3	V	9.08859	X	5.5167	5.451	12	Trans		9	0	XLOC_027385	0.14304	15.9689	95.6717	0.09175
27376	WBGene00020861	T27E4.1	T27E4.1	V	9.09442	III	5.46429	4.238	14	Trans		38	0	XLOC_027388	0.17912	0.04625	0.21194	0.08994
27377	WBGene00017659	F21C10.10	F21C10.10	V	9.0972	V	11.5677	4.835	JU1931	Trans		174	0	XLOC_027389	0.17733	3.04468	14.1253	0.09237
27379	WBGene00004119	pqn-31	F21C10.8	V	9.111	I	12.0308	5.038	JU1941	Trans		11	50	XLOC_027391	0.17698	15.6328	72.698	0.0934
27380	WBGene00017660	F21C10.11,F21C10.13,F21C10.7	F21C10.11	V	9.12389	III	2.78875	4.629	JU1941	Trans		0	0	XLOC_027392	0.07051	16.3074	214.96	0.0948
27383	WBGene00017654	F21C10.4	F21C10.4	V	9.12821	V	10.7406	3.461	JU1931	Trans		0	15	XLOC_027395	0.04452	0.04086	0.87696	0.09211
27384	WBGene00017653	F21C10.3	F21C10.3	V	9.13092	III	0.695586	3.135	JU1941	Trans		9	0	XLOC_027396	0.00124	0.00116	0.93248	0.08941
27386	WBGene00015053	B0222.1	B0222.1	V	9.13585	V	20.7436	3.368	JU1941	Trans		21	0	XLOC_027398	0.07272	0.015	0.19127	0.0946
27391	WBGene00016045	spas-1	C24B5.2	V	9.17814	X	15.521	5.387	JU1941	Trans	TB5	150	0	XLOC_027403	0.23695	1.30856	4.214	0.09761
27393	WBGene00016044	C24B5.1	C24B5.1	V	9.19586	III	4.76309	3.367	14	Trans		40	0	XLOC_027405	0.08764	0.02368	0.24654	0.09583
27394	WBGene00000215	asp-2	T18H9.2	V	9.2051	III	7.33823	3.191	13	Trans		33	16	XLOC_027406	0.10155	714.184	6318.71	0.09307
27396	WBGene00001695	grd-6	T18H9.1	V	9.2251	V	12.742	4.401	JU1931	Trans		181	0	XLOC_027408	0.03154	15.534	476.966	0.09589
27398	WBGene00017193	F07C3.2	F07C3.2	V	9.22777	IV	1.12798	3.721	JU1941	Trans		64	0	XLOC_027410	0.18512	1.99267	8.77168	0.10313
27402	WBGene00004211	ptd-2	F07C3.1	V	9.25568	I	2.30016	4.101	JU1931	Trans		16	0	XLOC_027414	0.01777	0.0003	0.01652	0.08851
27408	WBGene00018405	F44A2.5	F44A2.5	V	9.30263	I	1.55051	8.369	14	Trans	TB1	161	0	XLOC_027420	0.19548	1.0164	4.18308	0.09831
27410	WBGene00018403	F44A2.3	F44A2.3	V	9.3109	III	4.54472	6.313	14	Trans		46	0	XLOC_027422	0.16809	0.87428	4.32686	0.08947
27411	WBGene00018402	F44A2.2	F44A2.2	V	9.32132	I	1.70247	4.765	14	Trans		28	1	XLOC_027423	0.00683	0.00144	0.21002	0.09063
27414	WBGene00006499	tag-153	F44A2.1	V	9.32723	X	16.6006	7.504	JU1941	Trans	TB6	179	0	XLOC_027426	0.35222	6.57326	12.0891	0.09144
27415	WBGene00019464	K07B1.4	K07B1.4	V	9.3315	III	12.4156	7.355	JU1511	Trans		12	34	XLOC_027427	0.30407	1.47683	3.3801	0.0939
27416	WBGene00006729	ucp-4	K07B1.3	V	9.33666	I	1.70247	6.093	14	Trans	TB1	64	0	XLOC_027428	0.22232	0.43627	1.52606	0.10302
27417	WBGene00000766	coq-6	K07B1.2	V	9.33883	I	1.05408	7.959	14	Trans	TB1	11	0	XLOC_027429	0.16539	0.8176	4.12591	0.09167
27424	WBGene00002036	F36D4.2,hum-2	F36D4.3	V	9.40187	I	0.68325	6.811	14	Trans	TB1	147	0	XLOC_027436	0.2385	10.4146	33.2522	0.0939
27431	WBGene00019237	H24G06.1	H24G06.1	V	9.46096	I	1.0328	8.06	14	Trans	TB1	177	0	XLOC_027443	0.2816	3.8782	9.89368	0.08804
27434	WBGene00001449	flp-6	F07D3.2	V	9.47378	I	4.64606	7.574	JU1941	Trans		27	0	XLOC_027446	0.20391	3.60409	14.0706	0.0907
27437	WBGene00003522	nas-3	K06A4.1	V	9.47958	III	9.83412	5.177	JU1931	Trans		0	24	XLOC_027449	0.20667	0.11293	0.43351	0.09243
27439	WBGene00010592	K06A4.2	K06A4.2	V	9.48902	III	10.1187	4.203	13	Trans		14	2	XLOC_027451	0.01352	0.00264	0.19221	0.09515
27440	WBGene00010593	gsnl-1	K06A4.3	V	9.49935	I	1.07548	5.753	JU1511	Trans	TB2	35	1	XLOC_027452	0.2712	6.42816	17.2741	0.09386
27441	WBGene00010595	K06A4.4,haao-1	K06A4.5	V	9.50709	X	8.73417	4.98	JU1511	Trans		11	0	XLOC_027453	0.24139	8.00023	25.1422	0.09076
27443	WBGene00008669	acs-14	F11A3.1	V	9.51041	I	1.01181	7.521	14	Trans	TB1	79	0	XLOC_027455	0.33117	17.2396	34.8173	0.09686
27445	WBGene00008670	F11A3.2	F11A3.2	V	9.51755	X	17.009	6.712	JU1941	Trans	TB6	73	2	XLOC_027457	0.39898	2.46826	3.71823	0.0889
27447	WBGene00008229	C50F4.1	C50F4.1	V	9.52923	X	17.009	5.431	JU1941	Trans	TB6	39	0	XLOC_027459	0.2071	3.56316	13.6416	0.09283
27448	WBGene00008230	C50F4.2	C50F4.2	V	9.53451	X	17.1879	5.717	JU1941	Trans	TB6	135	5	XLOC_027460	0.36936	2.29903	3.92527	0.09119
27450	WBGene00008232	C50F4.4	C50F4.4	V	9.53756	I	0.703319	4.587	14	Trans		0	0	XLOC_027462	0.00749	0.01965	2.60508	0.0916
27451	WBGene00001910	C50F4.6,his-41	C50F4.6	V	9.54681	III	3.35794	7.578	14	Trans		46	50	XLOC_027463	0.51953	191.943	177.514	0.09483
27452	WBGene00001911	his-37	C50F4.7	V	9.54758	III	3.42042	9.692	JU1941	Trans		0	27	XLOC_027464	0.37209	295.465	498.594	0.09213
27453	WBGene00009098	ehbp-1	F25B3.1	V	9.55715	X	16.6006	6.698	JU1941	Trans	TB6	140	0	XLOC_027465	0.31493	2.91451	6.34005	0.0986
27455	WBGene00009099	F25B3.2	F25B3.2	V	9.58001	V	14.5454	4.385	JU1931	Trans		101	0	XLOC_027467	0.09102	0.01824	0.18221	0.09781
27456	WBGene00010727	K09G1.1	K09G1.1	V	9.5905	I	12.5281	3.585	JU1941	Trans		3	101	XLOC_027468	0.25743	428.531	1236.13	0.09054
27457	WBGene00010728	K09G1.2	K09G1.2	V	9.59123	V	10.7406	5.409	JU1931	Trans	TB3	130	2	XLOC_027469	0.27187	23.94	64.116	0.09184
27458	WBGene00001053	dop-2	K09G1.4	V	9.61492	III	2.43081	4.262	14	Trans		137	0	XLOC_027470	0.06942	0.01251	0.16771	0.09649
27459	WBGene00004146	pqn-63	T06E4.11	V	9.61764	V	12.742	7.563	JU1931	Trans		186	0	XLOC_027471	0.01391	0.70331	49.8711	0.09346
27460	WBGene00011536	T06E4.9	T06E4.9	V	9.62093	V	12.742	4.882	JU1931	Trans		123	2	XLOC_027472	0.01498	7.20306	473.764	0.0963
27462	WBGene00077691	T06E4.14	NA	V	9.62625	X	6.21164	3.786	JU1511	Trans		86	2	XLOC_027474	0.04461	37.9952	813.808	0.0999
27465	WBGene00000719	21ur-13884,col-146	T06E4.6	V	9.63106	X	10.5773	5.207	JU1941	Trans		1	59	XLOC_027477	0.16812	1552.29	7681.16	0.09154
27466	WBGene00011533	T06E4.5	T06E4.5	V	9.63223	X	17.009	3.564	JU1941	Trans		6	0	XLOC_027478	0.24547	0.48383	1.48717	0.0928
27468	WBGene00001830	hcp-2	T06E4.1	V	9.65029	X	16.6006	6.205	JU1941	Trans	TB6	149	1	XLOC_027480	0.3053	7.59681	17.2862	0.09857
27471	WBGene00013962	21ur-11059,ZK287.1	ZK287.1	V	9.67019	I	1.55051	3.873	14	Trans		63	0	XLOC_027483	0.09939	0.04853	0.43978	0.09716
27472	WBGene00013968	ZK287.3,ZK287.9	ZK287.9	V	9.68044	X	15.2396	5.389	14	Trans		181	0	XLOC_027484	0.07159	2.25285	29.2161	0.08903
27474	WBGene00013967	ZK287.7	ZK287.7	V	9.69478	X	13.1338	2.181	JU1941	Trans		40	0	XLOC_027486	0.0999	0.31637	2.85053	0.09607
27477	WBGene00009580	xbx-6	F40F9.1	V	9.70782	I	1.01644	7.34	JU1511	Trans	TB2	29	0	XLOC_027489	0.24712	5.89267	17.9529	0.09768
27478	WBGene00009581	F40F9.3	F40F9.3	V	9.71636	V	10.7406	5.385	JU1931	Trans	TB3	138	5	XLOC_027490	0.29234	22.5748	54.6456	0.09548
27481	WBGene00009584	F40F9.14,F40F9.7	F40F9.7	V	9.734	III	10.118	6.411	JU1511	Trans		165	0	XLOC_027493	0.2238	8.74543	30.3316	0.09257
27484	WBGene00077697	F58E6.12,F58E6.13,aqp-4,sta-2	F58E6.1	V	9.74629	III	10.1187	4.569	13	Trans		104	3	XLOC_027496	0.21555	663.818	2415.89	0.08728
27493	WBGene00009773	lipl-2	NA	V	9.79337	X	13.0665	5.182	JU1941	Trans		94	12	XLOC_027505	0.10178	0.14163	1.24997	0.09404
27494	WBGene00009774	F46B6.9	F46B6.9	V	9.79819	I	14.4266	2.318	JU1941	Trans		58	0	XLOC_027506	0.03397	0.01245	0.35396	0.09171
27512	WBGene00008239	fshr-1	C50H2.1	V	9.89483	I	1.05408	6.865	14	Trans	TB1	187	0	XLOC_027524	0.35681	0.81281	1.46517	0.09485
27513	WBGene00001211	egl-47	C50H2.2	V	9.90762	I	15.0575	3.727	14	Trans		19	0	XLOC_027525	0.01558	0.00096	0.06049	0.09256
27515	WBGene00008245	fipr-10	C50H2.12	V	9.91444	X	2.62266	5.556	JU1511	Trans	TB4	2	10	XLOC_027527	0.29012	2443	5977.61	0.09716
27520	WBGene00008246	C50H2.13	C50H2.13	V	9.92784	X	13.2144	7.272	JU1941	Trans		40	1	XLOC_027532	0.43488	2.62096	3.40593	0.07886
27521	WBGene00044204	T07C12.14	T07C12.14	V	9.93234	X	17.7111	5.782	JU1941	Trans		144	6	XLOC_027533	0.26443	1.79633	4.99687	0.08697
27524	WBGene00011571	ttr-46	T07C12.7	V	9.95215	V	3.6962	4.834	JU1931	Trans		63	2	XLOC_027536	0.26674	281.173	772.954	0.0934
27525	WBGene00011572	T07C12.8	T07C12.8	V	9.95686	I	1.70247	4.215	14	Trans		8	0	XLOC_027537	0.12887	0.00391	0.02642	0.09447
27528	WBGene00007785	C27H6.3	C27H6.3	V	9.98277	I	1.05426	6.743	JU1511	Trans	TB2	105	0	XLOC_027540	0.28584	3.10829	7.76613	0.08593
27529	WBGene00077500	C27H6.9	C27H6.9	V	9.98391	I	1.15528	5.486	JU1511	Trans	TB2	26	0	XLOC_027541	0.24138	0.72829	2.28888	0.09699
27530	WBGene00010699	K08H10.9	K08H10.9	V	9.99277	I	0.82474	6.022	14	Trans	TB1	41	0	XLOC_027542	0.1907	3.13252	13.2938	0.09
27532	WBGene00077491	K08H10.10	K08H10.10	V	10.0029	I	3.32801	3.095	12	Trans		9	0	XLOC_027544	0.02073	0.00723	0.34162	0.08917
27533	WBGene00010697	uda-1	K08H10.4	V	10.0075	I	1.0328	7.626	14	Trans	TB1	151	0	XLOC_027545	0.39938	33.9675	51.0822	0.09076
27534	WBGene00011543	K08H10.2,K08H10.3,lea-1	K08H10.2	V	10.0282	X	16.6226	5.569	JU1941	Trans	TB6	145	0	XLOC_027546	0.2591	61.7724	176.636	0.0977
27536	WBGene00010177	F57A8.1	F57A8.1	V	10.0487	III	12.3974	5.318	13	Trans		8	3	XLOC_027548	0.05459	0.40427	7.00142	0.09136
27539	WBGene00010179	F57A8.4	F57A8.4	V	10.0688	X	16.2921	4.92	14	Trans		75	0	XLOC_027551	0.01305	0.0022	0.16618	0.09702
27541	WBGene00011003	R04B5.5,R04B5.6	R04B5.5	V	10.089	I	0.87342	4.453	JU1511	Trans		0	37	XLOC_027553	0.11361	0.3414	2.6635	0.09368
27543	WBGene00007423	C08B6.11,C08B6.2	C08B6.2	V	10.1099	I	1.05408	7.614	14	Trans	TB1	108	0	XLOC_027555	0.30515	0.59544	1.3559	0.08361
27544	WBGene00007425	C08B6.4	C08B6.4	V	10.1173	V	12.4493	4.656	JU1931	Trans		48	3	XLOC_027556	0.02951	0.01974	0.64911	0.09743
27547	WBGene00007430	C08B6.10	C08B6.10	V	10.1275	X	11.1957	6.198	JU1941	Trans		7	86	XLOC_027559	0.18273	1.8999	8.49725	0.0934
27548	WBGene00077449	C08B6.15,C08B6.8	C08B6.15	V	10.1442	I	0.82474	4.963	14	Trans		38	0	XLOC_027560	0.05395	0.86227	15.1206	0.09778
27549	WBGene00008247	C51E3.9,srsx-26	C51E3.9	V	10.1505	III	2.42053	5.541	JU1941	Trans		53	0	XLOC_027561	0.24386	8.88725	27.5573	0.08177
27555	WBGene00014105	ZK856.4,cul-5	ZK856.4	V	10.1845	I	0.82474	5.497	14	Trans	TB1	157	0	XLOC_027567	0.15164	0.56475	3.15946	0.09651
27557	WBGene00014109	ZK856.7	ZK856.7	V	10.2028	III	4.58535	5.122	JU1941	Trans		2	49	XLOC_027569	0.16257	160.695	827.758	0.09576
27558	WBGene00014113	ZK856.12	ZK856.12	V	10.2167	X	17.5556	6.298	JU1941	Trans	TB6	93	0	XLOC_027570	0.66098	17.8018	9.13081	0.09025
27560	WBGene00007543	fipr-6,fipr-7,fipr-9	C12D8.16	V	10.2398	I	12.1678	4.332	JU1941	Trans		9	0	XLOC_027572	0.18014	3093.02	14076.8	0.09687
27566	WBGene00004405	akt-1	C12D8.10	V	10.2529	I	0.759722	7.29	14	Trans	TB1	181	0	XLOC_027578	0.33912	11.7171	22.8346	0.09398
27567	WBGene00012494	nhr-232	Y22F5A.1	V	10.2588	I	0.82474	8.194	14	Trans	TB1	85	0	XLOC_027579	0.21504	0.16271	0.59395	0.09133
27570	WBGene00003090	lys-1	Y22F5A.4	V	10.2791	X	12.6361	5.46	JU1926	Trans		44	0	XLOC_027582	0.28993	677.49	1659.26	0.0958
27571	WBGene00007096	B0024.3	B0024.3	V	10.2893	X	12.8487	4.068	JU1511	Trans		13	0	XLOC_027583	0.11022	0.03852	0.31093	0.09868
27574	WBGene00007097	B0024.4	B0024.4	V	10.299	X	13.5293	4.217	JU1511	Trans		60	0	XLOC_027586	0.26873	1.69264	4.60598	0.09477
27575	WBGene00007099	trx-2	B0024.9	V	10.3158	III	0.224067	6.351	JU1941	Trans		70	3	XLOC_027587	0.22562	14.0197	48.1197	0.09587
27576	WBGene00007102	B0024.13	B0024.13	V	10.3223	X	16.6006	7.315	JU1941	Trans	TB6	40	0	XLOC_027588	0.38399	5.68343	9.11737	0.09429
27580	WBGene00010625	K07C5.13,K07C5.2,K07C5.3	K07C5.2	V	10.3455	I	0.82474	6.914	14	Trans	TB1	143	0	XLOC_027592	0.18682	3.41087	14.8465	0.09765
27583	WBGene00010630	ttll-15	K07C5.7	V	10.3618	III	2.1977	4.852	JU1926	Trans		2	0	XLOC_027595	0.32532	0.57818	1.1991	0.09525
27584	WBGene00010631	cash-1	K07C5.8	V	10.366	I	0.832674	7.325	14	Trans	TB1	146	0	XLOC_027596	0.51661	11.9214	11.1547	0.08816
27586	WBGene00007070	ugt-49	AC3.2	V	10.38	I	0.68325	6.431	14	Trans	TB1	181	0	XLOC_027598	0.40678	8.95114	13.0535	0.0905
27587	WBGene00044022	AC3.9	AC3.9	V	10.3769	I	0.68325	4.386	14	Trans		4	0	XLOC_027599	0.03983	0.00103	0.02475	0.09614
27588	WBGene00200016	AC3.16	NA	V	10.3809	X	10.5773	4.6	JU1941	Trans		164	1	XLOC_027600	0.17334	183.401	874.669	0.09755
27589	WBGene00004098	pqn-2	NA	V	10.384	V	20.5825	7.747	JU1931	Trans		181	1	XLOC_027601	0.0832	28.6841	316.095	0.09766
27590	WBGene00004964	spe-10	AC3.10	V	10.3857	V	10.7406	6.743	JU1931	Cis	TB3cis	142	1	XLOC_027602	0.26043	0.89872	2.55214	0.09925
27591	WBGene00007071	AC3.5	AC3.5	V	10.3935	V	10.3812	52.244	JU1926	Cis	TB3cis	71	16	XLOC_027603	0.71999	157.261	61.1604	0.09494
27593	WBGene00007072	ugt-1	AC3.7	V	10.3978	V	10.2517	27.091	JU1926	Cis	TB3cis	180	2	XLOC_027605	0.62031	52.0213	31.8425	0.09747
27594	WBGene00007073	ugt-2	AC3.8	V	10.4013	V	10.3812	51.164	JU1926	Cis	TB3cis	84	0	XLOC_027606	0.78423	16.379	4.5064	0.09276
27596	WBGene00012527	set-22	Y32F6A.1	V	10.4411	V	18.7208	4.628	14	Trans		53	0	XLOC_027608	0.17729	1.01652	4.71727	0.09376
27597	WBGene00012528	pap-1	Y32F6A.3	V	10.4529	I	0.730442	9.2	14	Trans	TB1	160	0	XLOC_027609	0.55525	6.13514	4.91413	0.08584
27598	WBGene00044209	Y32F6A.6	Y32F6A.6	V	10.4491	X	3.40416	5.971	JU1511	Trans	TB4	153	9	XLOC_027610	0.29079	7.43073	18.1232	0.0927
27600	WBGene00009059	F22E12.13,chw-1	F22E12.2	V	10.4646	III	3.52636	4.919	14	Trans		2	0	XLOC_027612	0.1031	0.84896	7.38565	0.08694
27602	WBGene00001178	egl-9	F22E12.4	V	10.4772	X	17.3849	4.247	14	Trans		120	1	XLOC_027614	0.04004	0.09484	2.274	0.09368
27603	WBGene00012532	crp-1	Y32F6B.3	V	10.4809	I	1.31106	5.209	14	Trans		46	0	XLOC_027615	0.18929	0.97794	4.18841	0.08875
27606	WBGene00007946	ugt-33	C35A5.2	V	10.4964	I	0.703319	3.882	14	Trans		0	0	XLOC_027618	0.09497	0.02939	0.28004	0.09508
27607	WBGene00007948	C35A5.4	C35A5.4	V	10.4994	V	10.7406	5.24	JU1931	Cis		144	4	XLOC_027619	0.28567	1.6783	4.19673	0.08962
27608	WBGene00044016	C35A5.10	C35A5.10	V	10.5054	V	5.55337	4.923	JU1926	Trans		193	0	XLOC_027620	0.15499	0.96862	5.28103	0.09159
27609	WBGene00007949	C35A5.5	C35A5.5	V	10.508	V	12.4493	6.252	JU1931	Trans		21	0	XLOC_027621	0.22865	0.08412	0.28379	0.08891
27610	WBGene00007950	C35A5.6	C35A5.6	V	10.5107	III	5.48162	7.435	14	Trans		113	0	XLOC_027622	0.29691	4.07844	9.658	0.09579
27612	WBGene00007953	hdac-11	C35A5.9	V	10.5284	III	0.795363	3.488	JU1511	Trans		31	10	XLOC_027624	0.06304	0.0125	0.18581	0.09726
27613	WBGene00009108	F25D1.3	F25D1.3	V	10.5306	IV	2.45557	2.769	JU1926	Trans		3	94	XLOC_027625	0.04807	0.48345	9.57304	0.09121
27618	WBGene00009109	F25D1.4	F25D1.4	V	10.5457	I	0.759722	4.851	14	Trans		123	0	XLOC_027630	0.0153	0.00055	0.03567	0.09698
27622	WBGene00000725	F32G8.4,col-152	F32G8.5	V	10.5622	X	17.5556	4.477	JU1941	Trans		4	0	XLOC_027634	0.29618	24.8224	58.9861	0.09051
27623	WBGene00006934	cat-4	F32G8.6	V	10.5664	X	15.4945	7.131	JU1941	Trans	TB5	28	12	XLOC_027635	0.33877	65.3224	127.499	0.09711
27625	WBGene00011891	T21C9.3	T21C9.3	V	10.5757	I	12.0308	4.312	JU1941	Trans		1	143	XLOC_027637	0.03575	6.18074	166.705	0.09595
27626	WBGene00003065	lpd-9	T21C9.5	V	10.5807	X	17.601	4.249	JU1511	Trans		0	25	XLOC_027638	0.10151	77.3953	685.02	0.09395
27627	WBGene00011893	T21C9.6	T21C9.6	V	10.5872	I	1.05408	11.719	14	Trans	TB1	151	0	XLOC_027639	0.50049	0.80749	0.8059	0.09555
27629	WBGene00011898	T21C9.13	T21C9.13	V	10.5986	X	16.6006	5.294	JU1941	Trans		158	4	XLOC_027641	0.24335	1.99786	6.21207	0.09684
27630	WBGene00011897	scpl-4	T21C9.12	V	10.6021	I	1.01181	9.114	14	Trans	TB1	47	0	XLOC_027642	0.19147	5.27457	22.2732	0.09505
27631	WBGene00010418	H27A22.1	H27A22.1	V	10.6056	I	1.0328	7.288	14	Trans	TB1	93	0	XLOC_027643	0.17944	1.4814	6.77434	0.09207
27635	WBGene00007862	C32C4.1	C32C4.1	V	10.6451	X	17.009	2.812	JU1941	Trans		156	0	XLOC_027647	0.00998	0.00621	0.61569	0.09115
27639	WBGene00009256	tut-2	F29F11.3	V	10.6596	I	0.82474	5.693	14	Trans	TB1	160	0	XLOC_027651	0.16008	0.75139	3.94242	0.09236
27640	WBGene00006667	twk-12	F29F11.4	V	10.6709	I	0.703319	3.879	14	Trans		18	0	XLOC_027652	0.09798	0.01394	0.12832	0.09601
27641	WBGene00000445	ceh-22	F29F11.5	V	10.6756	V	10.3599	4.802	JU1931	Cis		9	144	XLOC_027653	0.07112	0.09303	1.21503	0.09377
27647	WBGene00001747	gsp-1	F29F11.6	V	10.6865	I	1.0328	6.593	14	Trans	TB1	134	0	XLOC_027659	0.41321	140.913	200.107	0.09097
27648	WBGene00004083	pph-1	C05A2.1	V	10.7049	X	17.1518	3.432	14	Trans		152	0	XLOC_027660	0.04658	0.20452	4.18647	0.09401
27649	NA	T28B11.19,wdr-5.3	NA	V	10.7393	I	1.14351	7.07	JU1511	Trans	TB2	126	0	XLOC_027661	0.34302	0.86135	1.64972	0.0939
27662	WBGene00009241	F28H7.8	F28H7.8	V	10.7606	III	5.47976	4.045	14	Trans		158	0	XLOC_027674	0.24712	1.3317	4.05708	0.10122
27664	WBGene00003923	pas-2	D1054.2	V	10.7713	III	12.4156	4.546	JU1511	Trans		72	12	XLOC_027676	0.1864	30.1604	131.642	0.09374
27665	WBGene00008371	D1054.3	D1054.3	V	10.7728	V	16.818	3.291	14	Trans		79	0	XLOC_027677	0.04309	1.44865	32.1674	0.09005
27667	WBGene00008375	D1054.8	D1054.8	V	10.7853	V	15.7611	5.639	JU1931	Trans		11	32	XLOC_027679	0.05156	8.85103	162.814	0.09692
27670	WBGene00008378	D1054.11	D1054.11	V	10.7949	X	3.40416	8.759	JU1511	Trans	TB4	81	29	XLOC_027682	0.12504	142.202	995.009	0.092
27672	WBGene00002985	C29A12.17,C29A12.7,lig-1,nrx-1	C29A12.3	V	10.8471	III	5.53804	4.877	JU1511	Trans		115	0	XLOC_027684	0.1421	1.56457	9.4458	0.09693
27681	WBGene00009326	F32D8.1	F32D8.1	V	10.8834	X	13.4877	5.911	13	Trans		102	0	XLOC_027693	0.11247	0.03164	0.24965	0.09499
27682	WBGene00009327	F32D8.2,F32D8.3	F32D8.2	V	10.8878	V	12.4493	4.841	JU1931	Trans		186	0	XLOC_027694	0.00019	0.00057	3.02724	0.09559
27683	WBGene00009330	F32D8.5	F32D8.5	V	10.8961	X	11.9153	3.587	JU1511	Trans		67	0	XLOC_027695	0.06237	0.83448	12.5448	0.09084
27684	WBGene00009331	F32D8.7	F32D8.7	V	10.9007	V	12.742	4.095	JU1931	Trans		180	1	XLOC_027696	0.0025	0.01117	4.46675	0.0961
27685	WBGene00009325	F32D8.15	F32D8.15	V	10.9068	III	2.84267	6.679	14	Trans		7	0	XLOC_027697	0.12719	0.16638	1.14173	0.09557
27688	WBGene00010239	F58B4.6	F58B4.6	V	10.9268	V	10.2517	4.099	JU1926	Trans		78	0	XLOC_027700	0.05225	0.07073	1.28281	0.0951
27689	WBGene00010236	F58B4.3	F58B4.3	V	10.9308	V	18.7208	5.812	14	Trans		30	4	XLOC_027701	0.24246	2.49751	7.80316	0.09283
27690	WBGene00010238	F58B4.5	F58B4.5	V	10.9342	X	5.5167	14.309	12	Trans		52	0	XLOC_027702	0.27494	15.4116	40.6422	0.09899
27692	WBGene00077761	F17C11.1,F17C11.17	F17C11.1	V	10.9443	III	2.43081	5.176	14	Trans		104	3	XLOC_027704	0.24207	122.389	383.199	0.09219
27693	WBGene00008914	F17C11.2	F17C11.2	V	10.9491	V	13.3577	5.602	JU1941	Trans		15	0	XLOC_027705	0.17769	4.66994	21.6108	0.09673
27694	WBGene00000726	col-153	F17C11.3	V	10.9518	I	0.9573	6.556	JU1511	Trans	TB2	42	1	XLOC_027706	0.07436	0.65589	8.16517	0.09756
27695	WBGene00008915	F17C11.4	F17C11.4	V	10.9535	I	1.57066	4.087	JU1941	Trans		142	0	XLOC_027707	0.1225	4.26604	30.5584	0.0968
27696	WBGene00008917	F17C11.13,F17C11.6	F17C11.6	V	10.957	II	14.6186	4.836	JU1926	Trans		98	0	XLOC_027708	0.31467	34.78	75.7498	0.09225
27698	WBGene00008920	eef-1G	NA	V	10.9679	I	1.05408	5.196	14	Trans		51	15	XLOC_027710	0.29846	2927.37	6881.02	0.0987
27702	WBGene00009965	F53B7.2	F53B7.2	V	10.995	I	1.70247	2.601	14	Trans		124	0	XLOC_027714	0.08779	0.01654	0.17191	0.09325
27712	WBGene00045379	C45B11.6	NA	V	11.0457	IV	13.4733	2.688	JU1511	Trans		1	2	XLOC_027724	0.0312	0.02744	0.85194	0.0889
27713	WBGene00050945	C45B11.7	C45B11.7	V	11.0531	X	13.5803	3.958	JU1931	Trans		18	0	XLOC_027725	0.12091	0.00338	0.02455	0.09655
27714	WBGene00011429	21ur-14351,T04C12.7	T04C12.7	V	11.0552	IV	13.9649	2.928	JU1511	Trans		17	0	XLOC_027726	0.01636	0.01285	0.77237	0.08982
27717	WBGene00000063	T04C12.17,T04C12.26,act-1	T04C12.6	V	11.0825	V	19.0062	3.033	14	Trans		17	86	XLOC_027729	0.0194	3319.85	167825	0.09152
27724	WBGene00012776	Y42A5A.1	Y42A5A.1	V	11.0981	I	0.82474	4.937	14	Trans		173	0	XLOC_027736	0.08906	0.00729	0.07452	0.09396
27726	WBGene00012779	Y42A5A.4	Y42A5A.4	V	11.1074	I	1.70247	4.583	14	Trans		38	0	XLOC_027738	0.20827	0.01978	0.07519	0.09664
27728	WBGene00010406	math-33	H19N07.2	V	11.1188	X	17.5556	8.178	JU1941	Trans	TB6	168	0	XLOC_027740	0.44005	9.20395	11.7119	0.09476
27729	WBGene00007390	C06H2.6	C06H2.6	V	11.125	IV	1.29618	4.109	14	Trans		71	4	XLOC_027741	0.03654	1.45329	38.3226	0.09228
27730	WBGene00007386	C06H2.2	C06H2.2	V	11.1273	I	1.01181	7.513	14	Trans	TB1	134	0	XLOC_027742	0.25956	2.04738	5.84041	0.08975
27731	WBGene00007387	C06H2.3	C06H2.3	V	11.1301	III	0.741018	5.329	14	Trans		3	0	XLOC_027743	0.11947	0.23483	1.73066	0.08603
27733	WBGene00007389	folt-1,glb-3	C06H2.5	V	11.1431	III	4.04257	4.525	JU1941	Trans		17	0	XLOC_027745	0.11691	0.63061	4.76355	0.0983
27734	WBGene00003771	nlp-33	T19C4.7	V	11.1478	X	4.83391	3.915	JU1511	Trans		133	0	XLOC_027746	0.13917	7236.36	44759	0.09185
27735	WBGene00011838	T19C4.1	T19C4.1	V	11.1513	III	0.694411	4.029	JU1511	Trans		18	10	XLOC_027747	0.0377	0.1558	3.97698	0.095
27741	WBGene00011839	T19C4.19,T19C4.5	T19C4.5	V	11.175	II	12.6414	3.251	JU1511	Trans		44	0	XLOC_027753	0.06364	0.09089	1.33729	0.09253
27744	WBGene00012152	cnc-10	VK10D6R.1	V	11.1836	IV	1.12798	5.3	JU1941	Trans		29	29	XLOC_027756	0.2463	45.8673	140.357	0.09288
27746	WBGene00010741	lgc-49	K10D6.1	V	11.1936	I	1.04813	4.174	14	Trans		76	0	XLOC_027758	0.05802	0.0024	0.03892	0.09618
27753	WBGene00010743	K10D6.3	K10D6.3	V	11.2014	V	17.7747	3.96	14	Trans		108	2	XLOC_027765	0.11752	0.28202	2.11764	0.09178
27754	WBGene00010744	K10D6.24,K10D6.4	K10D6.4	V	11.2168	X	3.40416	4.078	JU1511	Trans		77	2	XLOC_027766	0.02027	0.50307	24.3127	0.11717
27758	WBGene00011830	cyp-29A2	T19B10.1	V	11.2199	X	4.85422	11.01	12	Trans		49	0	XLOC_027770	0.42441	4.03038	5.46604	0.09739
27759	WBGene00011831	T19B10.2	T19B10.2	V	11.2228	I	1.31106	5.38	14	Trans	TB1	32	3	XLOC_027771	0.12652	143.295	989.326	0.0967
27761	WBGene00011833	T19B10.5	T19B10.5	V	11.2374	III	10.1187	3.55	13	Trans		81	1	XLOC_027773	0.34457	5.10068	9.70256	0.09362
27762	WBGene00002072	T19B10.8,ima-1,mxl-1	T19B10.7	V	11.2459	X	10.2436	5.841	JU1941	Trans		102	0	XLOC_027774	0.10115	5.07141	45.0646	0.09375
27764	WBGene00050898	T19B10.12,T19B10.9	T19B10.12	V	11.2512	I	0.9573	6.687	JU1511	Trans	TB2	15	1	XLOC_027776	0.32014	0.73552	1.56196	0.08991
27770	WBGene00001645	gly-20	C03E10.4	V	11.286	X	16.6006	7.728	JU1941	Trans	TB6	119	0	XLOC_027782	0.47316	11.6442	12.9653	0.09273
27772	WBGene00007281	C03E10.3	C03E10.3	V	11.2885	I	1.70247	3.73	14	Trans		9	0	XLOC_027784	0.00035	2e-05	0.06882	0.09656
27778	WBGene00011404	T03F7.7	T03F7.7	V	11.3171	III	1.96004	4.463	JU1926	Trans		172	0	XLOC_027790	0.1264	1.73774	12.01	0.09728
27785	WBGene00011383	T02E9.5	T02E9.5	V	11.3447	V	17.9367	3.372	JU1931	Trans		102	2	XLOC_027797	0.09471	2.20396	21.0656	0.09287
27789	WBGene00000554	cnb-1	F55C10.1	V	11.378	X	14.3067	4.336	13	Trans		142	0	XLOC_027801	0.10733	4.10897	34.1729	0.09553
27790	WBGene00010109	F55C10.10,F55C10.5	F55C10.5	V	11.3843	III	12.3974	4.694	13	Trans		79	1	XLOC_027802	0.02877	1.42502	48.0981	0.09301
27791	WBGene00000727	col-154	F55C10.2	V	11.3864	X	17.009	7.986	JU1941	Trans	TB6	21	5	XLOC_027803	0.23445	3375.74	11023	0.09261
27792	WBGene00010108	F55C10.4	F55C10.4	V	11.3887	V	0.587125	7.685	JU1926	Trans		13	6	XLOC_027804	0.278	0.33154	0.86106	0.09507
27799	WBGene00010525	K03B8.6	K03B8.6	V	11.4095	X	15.8836	5.757	12	Trans		16	4	XLOC_027811	0.32842	11.9183	24.3717	0.09278
27811	WBGene00010191	F57B7.1	F57B7.1	V	11.4416	III	2.88326	3.916	14	Trans		101	0	XLOC_027823	0.05179	0.04305	0.78808	0.09625
27812	WBGene00003248	mig-17	F57B7.4	V	11.4492	I	1.70247	5.912	14	Trans	TB1	175	0	XLOC_027824	0.15495	0.17094	0.93223	0.09954
27816	WBGene00011709	T11F9.1,T11F9.27	T11F9.1	V	11.4622	III	5.47976	3.628	14	Trans		85	0	XLOC_027828	0.09394	0.0053	0.0511	0.092
27817	WBGene00006486	tag-140	T11F9.2	V	11.4669	X	4.92132	7.26	12	Trans		0	0	XLOC_027829	0.21571	0.05274	0.19177	0.09697
27821	WBGene00003541	21ur-15035,T11F9.7,nas-22	T11F9.6	V	11.4779	V	10.7406	6.385	JU1931	Trans	TB3	159	0	XLOC_027833	0.1481	1.22398	7.04046	0.09528
27824	WBGene00000730	col-157	T11F9.9	V	11.485	V	12.742	9.03	JU1931	Trans		178	0	XLOC_027836	0.10349	554.512	4803.65	0.09835
27830	WBGene00008339	C55A6.10	C55A6.10	V	11.5085	I	1.26556	6.467	14	Trans	TB1	53	0	XLOC_027842	0.12187	0.36514	2.63092	0.09726
27831	WBGene00008331	ttll-5	C55A6.2	V	11.5123	III	5.25338	3.323	JU1511	Trans		83	0	XLOC_027843	0.06938	0.55237	7.4089	0.09192
27834	WBGene00008338	C55A6.9	C55A6.9	V	11.5234	I	0.828446	6.905	JU1511	Trans	TB2	123	0	XLOC_027846	0.41874	7.4016	10.2741	0.09552
27836	WBGene00009532	ccch-1	F38B7.1	V	11.5412	V	20.5885	4.751	JU1931	Trans		196	0	XLOC_027848	0.07512	3.44991	42.4776	0.09106
27837	WBGene00009533	F38B7.2	F38B7.2	V	11.5453	V	12.5662	9.313	JU1931	Trans		11	0	XLOC_027849	0.12696	0.42516	2.92372	0.09514
27840	WBGene00009534	F38B7.3	F38B7.3	V	11.5515	V	6.30965	2.976	JU1931	Trans		76	0	XLOC_027852	0.10739	0.13106	1.08934	0.0929
27842	WBGene00001110	duo-1	F38B7.5	V	11.5581	X	16.6006	6.82	JU1941	Trans	TB6	118	0	XLOC_027854	0.29497	0.27318	0.65296	0.09503
27847	WBGene00003691	nhr-101	H12C20.6	V	11.5723	III	2.43081	5.103	14	Trans		185	0	XLOC_027859	0.41341	4.00857	5.68776	0.09738
27848	WBGene00003658	nhr-68	H12C20.3	V	11.5759	I	1.01181	5.6	14	Trans	TB1	180	0	XLOC_027860	0.26795	26.334	71.9461	0.09352
27858	WBGene00009388	F35B12.9	F35B12.9	V	11.6023	I	4.36531	6.48	JU1941	Trans		27	0	XLOC_027870	0.38919	5.65439	8.87405	0.09746
27859	WBGene00009385	F35B12.11,sas-5	F35B12.5	V	11.613	I	0.828446	7.048	JU1511	Trans	TB2	123	1	XLOC_027871	0.43273	2.50585	3.28488	0.08874
27860	WBGene00009386	tag-290	F35B12.6	V	11.6149	I	13.8215	3.767	JU1941	Trans		33	0	XLOC_027872	0.11251	1.21626	9.59431	0.09119
27861	WBGene00003762	nlp-24	F35B12.7	V	11.6169	I	1.1806	7.367	JU1511	Trans	TB2	8	113	XLOC_027873	0.39854	37380.8	56414.7	0.09556
27865	WBGene00000249	bir-1	T27F2.3	V	11.6454	IV	0.850239	5.143	13	Trans		85	0	XLOC_027877	0.06928	2.09202	28.1058	0.0979
27866	WBGene00004806	skp-1	T27F2.1	V	11.6501	I	0.828446	5.779	JU1511	Trans	TB2	104	1	XLOC_027878	0.32372	3.99334	8.34237	0.09746
27871	WBGene00009791	F46F3.3	F46F3.3	V	11.6694	V	9.30838	4.93	JU1931	Trans		1	1	XLOC_027883	0.11894	3.39557	25.1526	0.0932
27872	WBGene00000146	ape-1	F46F3.4	V	11.6853	I	1.0328	6.765	14	Trans	TB1	152	0	XLOC_027884	0.16423	2.97672	15.1482	0.09899
27889	WBGene00011436	T04F3.1	T04F3.1	V	11.7542	V	10.7406	5.475	JU1931	Trans	TB3	160	0	XLOC_027901	0.21224	7.64504	28.3762	0.09152
27892	WBGene00011438	T04F3.2,T04F3.3	T04F3.3	V	11.7606	X	17.009	4.47	JU1941	Trans		127	0	XLOC_027904	0.19198	2.95291	12.4288	0.0994
27894	WBGene00006373	syx-5	NA	V	11.7672	I	1.0328	9.216	14	Trans	TB1	145	0	XLOC_027906	0.61268	25.5376	16.1442	0.09663
27895	WBGene00010077	F55A11.4,sel-11	F55A11.4	V	11.7735	X	16.6006	7.475	JU1941	Trans	TB6	129	0	XLOC_027907	0.40544	14.9718	21.9551	0.09463
27896	WBGene00044631	bus-18	F55A11.5	V	11.7766	III	0.79652	3.685	14	Trans		0	2	XLOC_027908	0.07515	0.21014	2.58598	0.09546
27897	WBGene00010080	F55A11.11,F55A11.6	F55A11.11	V	11.7845	X	5.23786	4.173	JU1511	Trans		4	0	XLOC_027909	0.16905	3.68199	18.0986	0.0913
27899	WBGene00010081	F55A11.8	F55A11.8	V	11.7891	X	17.5556	5.949	JU1941	Trans	TB6	71	0	XLOC_027911	0.26764	1.93858	5.30479	0.09527
27900	WBGene00014300	D2023.1,D2023.12	D2023.1	V	11.8007	III	4.76309	7.297	14	Trans		26	0	XLOC_027912	0.0569	2.99171	49.5839	0.09636
27904	WBGene00008410	D2023.6	D2023.6	V	11.8294	I	1.0328	11.52	14	Trans	TB1	104	0	XLOC_027916	0.40534	3.40806	4.99979	0.09535
27906	WBGene00011262	pho-8	R13H4.3	V	11.8359	I	13.3386	5.899	JU1941	Trans		158	1	XLOC_027918	0.22938	4.67459	15.7044	0.09384
27907	WBGene00014826	R13H4.2	R13H4.2	V	11.838	X	13.587	9.991	14	Trans		1	14	XLOC_027919	0.40776	51.2079	74.3756	0.09832
27908	WBGene00011266	R13H4.8	R13H4.8	V	11.8403	X	6.93807	4.282	JU1511	Trans		171	0	XLOC_027920	0.10746	1.69476	14.0756	0.09652
27909	WBGene00001978	hmp-1	R13H4.4	V	11.8522	I	1.55051	5.988	14	Trans	TB1	86	0	XLOC_027921	0.12782	1.33689	9.12203	0.0944
27910	WBGene00011263	R13H4.5	R13H4.5	V	11.8623	III	4.48988	4.076	14	Trans		92	0	XLOC_027922	0.06787	0.14404	1.97821	0.09708
27914	WBGene00010788	sulp-4	K12G11.1	V	11.8792	III	2.1977	5.727	JU1926	Trans		70	0	XLOC_027926	0.1192	0.01064	0.07858	0.09583
27916	WBGene00010790	sodh-1	K12G11.3	V	11.8896	V	12.4317	13.976	JU1931	Trans		150	0	XLOC_027928	0.25971	28.8724	82.3001	0.09767
27918	WBGene00010792	K12G11.6	K12G11.6	V	11.8959	V	0.587212	4.381	JU1926	Trans		7	0	XLOC_027930	0.09858	0.12557	1.14823	0.08532
27921	WBGene00004855	sma-1	R31.1	V	11.9168	I	1.25856	7.501	14	Trans	TB1	156	0	XLOC_027933	0.33914	0.55216	1.07594	0.09722
27923	WBGene00011270	R31.2,R31.4	R31.2	V	11.9246	X	16.2921	3.956	14	Trans		186	1	XLOC_027935	0.00718	0.52574	72.7245	0.09587
27924	WBGene00010285	F58H1.2	F58H1.2	V	11.93	V	12.7052	5.024	JU1931	Trans		4	16	XLOC_027936	0.05352	7.42161	131.243	0.09793
27925	WBGene00010286	F58H1.3,F58H1.8	F58H1.3	V	11.9371	I	0.82474	6.868	14	Trans	TB1	111	0	XLOC_027937	0.20477	1.70711	6.62961	0.09112
27926	WBGene00010289	F58H1.6	F58H1.6	V	11.9446	V	10.7406	6.348	JU1931	Trans	TB3	168	1	XLOC_027938	0.20407	13.9038	54.2296	0.09027
27930	WBGene00010288	F58H1.5	F58H1.5	V	11.9627	II	3.24728	3.686	13	Trans		9	11	XLOC_027942	0.01966	0.02771	1.38164	0.09448
27935	WBGene00010204	F57F5.1,cpr-1	F57F5.1	V	12.0046	X	16.9407	7.165	JU1941	Trans	TB6	18	66	XLOC_027947	0.35867	18967.2	33915.3	0.08833
27938	WBGene00008259	C52E4.7	C52E4.7	V	11.9958	V	10.7406	6.238	JU1931	Trans	TB3	142	2	XLOC_027950	0.27759	6.42199	16.7126	0.08426
27941	WBGene00008644	F10C2.3	F10C2.3	V	12.0238	I	0.828219	5.43	JU1511	Trans	TB2	55	0	XLOC_027953	0.12572	0.09225	0.64156	0.09604
27945	WBGene00008645	F10C2.4,F10C2.5	F10C2.4	V	12.0486	I	0.379451	7.02	14	Trans	TB1	130	0	XLOC_027957	0.44341	4.91507	6.16956	0.0952
27946	WBGene00001095	dars-2	NA	V	12.0522	I	1.01181	8.141	14	Trans	TB1	101	0	XLOC_027958	0.10788	0.17509	1.44797	0.09477
27949	WBGene00011094	R07B7.10	R07B7.10	V	12.0864	V	15.0818	27.794	JU1931	Trans		4	0	XLOC_027961	0.8395	18.7859	3.59157	0.0935
27950	WBGene00011095	gana-1	R07B7.11	V	12.0889	III	12.3974	4.442	13	Trans		3	8	XLOC_027962	0.07157	2.61746	33.9546	0.09516
27951	WBGene00011096	21ur-9450,R07B7.12,nhr-153,nhr-154,nhr-206,nhr-207,nhr-208,nhr-209	R07B7.12	V	12.1065	I	1.01181	4.696	14	Trans		149	0	XLOC_027963	0.10552	0.26229	2.22333	0.0976
27952	WBGene00007549	C13C4.5,nhr-136	C13C4.5	V	12.1175	X	16.2921	4.252	14	Trans		61	0	XLOC_027964	0.19283	2.67354	11.1909	0.09441
27955	WBGene00007550	C13C4.6	C13C4.6	V	12.1254	I	3.83866	5.145	12	Trans		137	0	XLOC_027967	0.22511	0.0432	0.14871	0.09085
27956	WBGene00007755	C27A7.1,C27A7.2,C27A7.3	C27A7.3	V	12.1443	I	0.68325	4.75	14	Trans		164	0	XLOC_027968	0.403	6.70996	9.94008	0.08794
27964	WBGene00014098	ZK836.2,dpy-30,rnp-1	ZK836.2	V	12.2055	II	12.8182	3.338	JU1511	Trans		1	16	XLOC_027976	0.08018	18.676	214.246	0.09637
27970	WBGene00006874	vab-8	K12F2.2	V	12.2259	I	1.25856	8.673	14	Trans	TB1	134	0	XLOC_027982	0.25297	0.80845	2.38735	0.09411
27975	WBGene00011450	ttr-22	T04H1.3	V	12.2419	V	9.55681	4.939	JU1931	Trans		0	2	XLOC_027987	0.1802	0.43071	1.95952	0.09575
27976	WBGene00011451	T04H1.11,T04H1.5,rad-50	T04H1.5	V	12.2524	I	0.828446	5.987	JU1511	Trans	TB2	98	0	XLOC_027988	0.3566	3.57467	6.44976	0.08775
27977	WBGene00003075	lrx-1	T04H1.6	V	12.2554	V	12.4493	6.091	JU1931	Cis		182	0	XLOC_027989	0.0709	0.90318	11.8349	0.09503
27978	WBGene00011452	ugt-55,ugt-56	T04H1.7	V	12.2612	X	11.9153	6.531	JU1511	Trans		13	0	XLOC_027990	0.16432	0.08605	0.43764	0.09334
27979	WBGene00006539	tbb-6	T04H1.9	V	12.2634	V	6.93418	3.398	JU1931	Trans		60	11	XLOC_027991	0.05317	0.02172	0.38688	0.09286
27980	WBGene00010092	F55C5.2	F55C5.2	V	12.2658	V	10.7406	7.821	JU1931	Trans	TB3	155	1	XLOC_027992	0.28863	13.2333	32.615	0.09464
27981	WBGene00010093	capg-2	F55C5.4	V	12.2756	I	0.828446	6.32	JU1511	Trans	TB2	138	0	XLOC_027993	0.35062	0.5635	1.04364	0.09304
27986	WBGene00001493	F55C5.16,frm-7	C51F7.1	V	12.307	I	0.006313	4.775	14	Trans		129	0	XLOC_027998	0.01453	0.29188	19.7956	0.09748
27990	WBGene00011015	R04F11.2	R04F11.2	V	12.3202	I	0.759722	6.495	14	Trans	TB1	0	121	XLOC_028003	0.48372	5247.21	5600.41	0.09525
28001	WBGene00009093	F23H12.3	F23H12.3	V	12.3505	V	4.44329	3.52	JU1931	Trans		148	2	XLOC_028014	0.09408	0.37768	3.63657	0.09258
28002	WBGene00005018	sqt-3	F23H12.4	V	12.3543	I	12.5387	4.955	JU1941	Trans		30	12	XLOC_028015	0.26007	4679.09	13312.5	0.09138
28005	WBGene00009094	F23H12.5	F23H12.5	V	12.3639	X	16.0036	5.12	JU1941	Trans		6	3	XLOC_028018	0.10069	1.13214	10.1121	0.09176
28006	WBGene00009097	fipr-2	F23H12.9	V	12.3658	I	1.1806	4.367	JU1511	Trans		7	140	XLOC_028019	0.19299	1043.3	4362.8	0.0974
28010	WBGene00010466	K01D12.15	K01D12.15	V	12.3867	V	10.7406	6.381	JU1931	Trans	TB3	141	3	XLOC_028023	0.2506	100.817	301.484	0.09376
28012	WBGene00010464	K01D12.5	K01D12.5	V	12.3988	V	12.742	5.048	JU1931	Cis		191	0	XLOC_028025	0.07358	1.46925	18.4994	0.09442
28013	WBGene00201537	K01D12.18	NA	V	12.4026	II	3.24728	4.438	13	Trans		78	12	XLOC_028026	0.10949	482.724	3926.09	0.09721
28014	WBGene00010467	K01D12.8	K01D12.8	V	12.4032	V	10.7406	4.42	JU1931	Trans		187	0	XLOC_028027	0.06384	19.6756	288.506	0.08579
28016	WBGene00008298	C54D10.3	C54D10.3	V	12.4194	I	9.97643	5.404	JU1941	Trans		183	0	XLOC_028029	0.17734	95.0632	440.984	0.09747
28020	WBGene00008300	C54D10.5	C54D10.5	V	12.4312	V	1.04848	4.242	14	Trans		9	0	XLOC_028033	0.01803	0.0022	0.11981	0.09328
28022	WBGene00009200	F28C1.1	F28C1.1	V	12.4552	I	0.68325	7.337	14	Trans	TB1	138	0	XLOC_028035	0.28395	1.41277	3.5627	0.09586
28026	WBGene00009201	F28C1.3	F28C1.3	V	12.4735	I	1.01181	6.259	14	Trans	TB1	148	0	XLOC_028039	0.26094	0.38832	1.09983	0.09766
28027	WBGene00000228	atn-1	W04D2.1	V	12.4844	X	17.5556	7.377	JU1941	Trans	TB6	101	1	XLOC_028040	0.30676	30.9411	69.9223	0.09133
28029	WBGene00002133	inx-11	W04D2.3	V	12.4932	I	0.82474	5.355	14	Trans	TB1	4	0	XLOC_028042	0.08947	0.0638	0.64932	0.09086
28031	WBGene00012142	T28H10.1,W04D2.6	T28H10.1	V	12.5053	I	1.0328	6.889	14	Trans	TB1	133	0	XLOC_028044	0.33932	9.13223	17.7809	0.09485
28033	WBGene00012144	T28H10.3	T28H10.3	V	12.5149	V	11.5677	4.112	JU1931	Trans		198	0	XLOC_028046	0.15937	19.4345	102.512	0.09325
28037	WBGene00009721	F45D3.1,F45D3.2	F45D3.1	V	12.5431	II	11.0935	5.355	JU1926	Trans		57	9	XLOC_028050	0.17021	8.03229	39.1569	0.09414
28042	WBGene00008452	mrps-5,sel-1	E02A10.1	V	12.5658	I	0.832674	9.981	14	Trans	TB1	101	0	XLOC_028055	0.44778	27.7215	34.1874	0.08898
28047	WBGene00008453	E02A10.3,E02A10.5	E02A10.3	V	12.5882	I	0.82474	6.522	14	Trans	TB1	115	0	XLOC_028060	0.12217	0.2016	1.44852	0.09652
28049	WBGene00007584	C14C10.1	C14C10.1	V	12.5896	V	10.7406	6.078	JU1931	Trans	TB3	150	7	XLOC_028062	0.21436	50.4487	184.9	0.09763
28050	WBGene00007588	C14C10.5	C14C10.5	V	12.6073	X	15.7109	5.895	JU1941	Trans	TB6	40	0	XLOC_028063	0.28728	17.2392	42.7688	0.11604
28051	WBGene00007589	C14C10.6,ZC116.1	C14C10.6	V	12.6108	I	12.1678	4.43	JU1941	Trans		12	109	XLOC_028064	0.10852	35.9924	295.687	0.09692
28052	WBGene00013855	ZC116.3	ZC116.3	V	12.6287	I	1.26556	4.643	14	Trans		141	0	XLOC_028065	0.15152	0.0009	0.00506	0.09378
28053	WBGene00018161	F56H9.2	F56H9.2	V	12.6382	X	14.2155	7.014	JU1941	Trans	TB5	0	6	XLOC_028066	0.25094	1571.12	4689.71	0.09483
28055	WBGene00012277	lin-25	F56H9.5	V	12.6587	I	0.07266	6.338	14	Trans	TB1	88	0	XLOC_028068	0.05707	0.01035	0.17101	0.08896
28056	WBGene00010736	K10C8.3	K10C8.3	V	12.7043	I	1.55051	6.744	14	Trans	TB1	97	0	XLOC_028069	0.09667	4.81004	44.947	0.09022
28057	WBGene00012279	W05B10.4	W05B10.4	V	12.6697	V	20.5165	2.87	JU1931	Trans		160	0	XLOC_028070	0.01743	0.01632	0.92017	0.09629
28059	WBGene00010735	K10C8.2	K10C8.2	V	12.6925	V	5.96843	2.543	JU1931	Trans		26	1	XLOC_028072	0.09637	0.00701	0.06575	0.09519
28062	WBGene00011242	R11D1.1	R11D1.1	V	12.7077	I	0.82474	6.831	14	Trans	TB1	149	0	XLOC_028075	0.30099	0.56894	1.32127	0.08868
28066	WBGene00045517	R11D1.13	R11D1.13	V	12.7276	III	2.84267	3.405	14	Trans		0	0	XLOC_028079	0.05328	0.22218	3.94809	0.0966
28067	WBGene00011248	R11D1.10,R11D1.9	R11D1.10	V	12.7318	II	11.0935	6.377	JU1926	Trans		33	0	XLOC_028080	0.18616	13.8566	60.5788	0.09645
28068	WBGene00007604	C15C8.1	C15C8.1	V	12.736	V	8.2417	5.363	JU1926	Trans		18	9	XLOC_028081	0.23083	0.07896	0.2631	0.09629
28069	WBGene00000521	cky-1	C15C8.2	V	12.7412	III	0.731731	4.155	14	Trans		3	15	XLOC_028082	0.07423	0.01011	0.12611	0.08876
28070	WBGene00007605	C15C8.3	C15C8.3	V	12.7442	X	17.009	7.062	JU1941	Trans	TB6	56	0	XLOC_028083	0.21033	54.4192	204.312	0.08651
28073	WBGene00004738	scc-3	F18E2.3	V	12.7679	III	8.9035	4.912	13	Trans		72	0	XLOC_028086	0.33388	1.63857	3.26915	0.09661
28075	WBGene00013902	F18E2.6,ZC455.1	ZC455.1	V	12.7831	III	6.19182	3.684	JU1511	Trans		37	2	XLOC_028088	0.08639	0.18824	1.99077	0.08506
28084	WBGene00013901	ugt-16	ZC443.6	V	12.8274	III	10.0634	5.075	13	Trans		29	0	XLOC_028097	0.33759	9.519	18.6779	0.09731
28085	WBGene00008097	ugt-15	C44H9.1	V	12.8301	IV	17.4301	5.069	JU1931	Trans		14	46	XLOC_028098	0.10593	1.08767	9.17976	0.09451
28087	WBGene00008099	C44H9.4	C44H9.4	V	12.8398	X	15.4945	5.886	JU1941	Trans	TB5	51	0	XLOC_028100	0.47068	0.0384	0.04319	0.09732
28088	WBGene00011587	T07F10.1	T07F10.1	V	12.8638	V	10.7406	8.98	JU1931	Trans	TB3	165	0	XLOC_028101	0.1933	9.31336	38.8685	0.08832
28089	WBGene00015385	T07F10.5	T07F10.5	V	12.8665	IV	1.60697	3.648	JU1926	Trans		27	0	XLOC_028102	0.07916	0.21961	2.55466	0.09352
28090	WBGene00011590	21ur-15167,bus-19	T07F10.4	V	12.8824	V	12.742	3.753	JU1931	Cis		193	0	XLOC_028103	0.106	4.43518	37.4054	0.08856
28097	WBGene00003738	nid-1	F54F3.1	V	12.9173	I	0.832674	7.024	14	Trans	TB1	146	0	XLOC_028111	0.32346	23.8111	49.8021	0.10697
28099	WBGene00010062	lipl-1	NA	V	12.9221	X	5.10508	6.798	JU1511	Trans		40	76	XLOC_028113	0.12248	8.75357	62.7166	0.09335
28100	WBGene00010063	F54F3.4	F54F3.4	V	12.9241	I	13.2169	5.082	JU1941	Trans		44	5	XLOC_028114	0.11357	8.26532	64.5098	0.09682
28101	WBGene00004150	pqn-67	T16G1.1	V	12.9282	V	12.4493	8.769	JU1931	Cis		195	0	XLOC_028115	0.08983	0.09288	0.941	0.09477
28102	WBGene00011796	T16G1.14,T16G1.2	T16G1.2	V	12.9329	I	1.04813	4.237	14	Trans		120	0	XLOC_028116	0.10609	0.7475	6.29809	0.08905
28104	WBGene00001711	grl-2	T16G1.8	V	12.9468	V	2.59493	4.237	13	Trans		49	1	XLOC_028118	0.06749	0.00841	0.11625	0.09529
28106	WBGene00001233	eif-3.K	T16G1.11	V	12.9552	IV	13.5344	3.571	JU1511	Trans		13	4	XLOC_028120	0.07587	9.86244	120.131	0.09381
28107	WBGene00004151	pqn-68	T16G1.10	V	12.9532	IV	1.12189	4.764	JU1941	Trans		49	0	XLOC_028121	0.08529	0.91247	9.78656	0.0962
28110	WBGene00003031	lin-46	R186.4	V	12.9708	X	13.4877	6.166	13	Trans		62	1	XLOC_028124	0.27473	0.57335	1.51361	0.09388
28111	WBGene00011308	R186.7	R186.7	V	12.9733	I	1.25856	5.452	14	Trans	TB1	36	1	XLOC_028125	0.2034	2.34801	9.19575	0.0954
28114	WBGene00008851	F15B9.12,F15B9.8,R186.11	F15B9.8	V	12.9922	V	12.4493	8.037	JU1931	Trans		193	0	XLOC_028128	0.26624	541.798	1493.21	0.09292
28115	WBGene00001109	dsl-7	F15B9.9	V	12.9949	III	6.19182	4.844	JU1511	Trans		126	0	XLOC_028129	0.2269	0.19352	0.65938	0.09244
28116	WBGene00001389	far-5	F15B9.3	V	12.9968	II	14.6186	4.248	JU1926	Trans		5	0	XLOC_028130	0.05314	7.94722	141.594	0.099
28117	WBGene00008848	inft-2	F15B9.4	V	13.007	X	16.6006	5.515	JU1941	Trans	TB6	149	1	XLOC_028131	0.24158	0.51509	1.61704	0.0971
28120	WBGene00012335	W07G4.1,fmi-1	W07G4.1	V	13.0341	V	11.5677	4.407	JU1931	Trans		156	0	XLOC_028134	0.10814	0.00309	0.02548	0.09542
28121	WBGene00012338	W07G4.4	W07G4.4	V	13.0464	X	16.975	6.139	JU1941	Trans	TB6	157	5	XLOC_028135	0.27288	84.0472	223.95	0.09962
28122	WBGene00012339	W07G4.5	W07G4.5	V	13.0492	V	14.9519	11.364	JU1931	Trans		196	0	XLOC_028136	0.29403	22.4011	53.7852	0.0898
28125	WBGene00077698	C34B4.2,C34B4.4	C34B4.4	V	13.0925	IV	17.1318	3.444	13	Trans		171	0	XLOC_028139	0.02449	0.72117	28.7298	0.09486
28133	WBGene00007150	B0365.1	B0365.1	V	13.1201	X	17.009	9.223	JU1941	Trans	TB6	49	37	XLOC_028147	0.32666	2.23915	4.61553	0.09115
28134	WBGene00007154	B0365.7,K03H4.1	B0365.7	V	13.1526	III	2.3553	3.123	14	Trans		7	0	XLOC_028148	0.04307	0.00135	0.03001	0.09466
28135	WBGene00011647	K03H4.2,T09E8.1	T09E8.1	V	13.1761	I	0.759722	4.723	14	Trans		182	0	XLOC_028149	0.22162	10.2674	36.0622	0.09225
[truncated: 444,956 more chars]
